# A review of the relation between species traits and extinction risk

**DOI:** 10.1101/408096

**Authors:** Filipe Chichorro, Aino Juslén, Pedro Cardoso

**Affiliations:** LiBRE - Laboratory for Integrative Biodiversity Research, Finnish Museum of Natural History, University of Helsinki, PO Box 17 (Pohjoinen Rautatiekatu 13), 00014 Helsinki, Finland; Finnish Museum of Natural History, University of Helsinki, PO Box 17 (Pohjoinen Rautatiekatu 13), 00014 Helsinki, Finland

**Keywords:** biological traits, body size, habitat breadth, meta-analysis, geographical range, threat status

## Abstract

Biodiversity is shrinking rapidly, and despite our efforts only a small part of it has been assessed for extinction risk. Identifying the traits that make species vulnerable might help us to predict the outcome for those less known. We gathered information on the relations of traits to extinction risk from 173 publications, across all taxa, spatial scales and biogeographical regions, in what we think it is the most comprehensive compilation to date. Vertebrates and the Palaearctic are the most studied taxon and region because of higher accumulation of data in these groups. Among the many traits that have been suggested to be good predictors, our meta-analyses were successful in identifying two as potentially useful in assessing risk for the lesser-known species: regardless of the taxon, species with small range and habitat breadth are more vulnerable to extinction. On the other hand, body size (the most studied trait) did not present a consistently positive or negative response. In line with recent research, we hypothesize that the relationship between body size and extinction risk is shaped by different aspects, namely body size is a proxy for different phenomena depending on the taxonomic group.

## Appendix S2 for "A review of the relation between species traits and extinction risk" (part 1 of 2)

### Sheet: status18.4v
StudyID	ModelID	Publication	Original	StdName	VariableClass	Basis	UnitsLevelsDef	Datasources	Spatial	Significant	RelForRespVar	Comment	Nunits	Categories
4	4	Payne et al 2016	body size			continuous	maximum length from Heim et al. Database	based on Heim et al.	no	(YES)	pos	No p values, but only confidence intervals around the estimated coefficients	1243
4	4	Payne et al 2016	feeding mode			categorical	predator versus non-predator from Knope et al. Database	based on Knope et al.	no	(NO)		No p values, but only confidence intervals around the estimated coefficients	1243
4	4	Payne et al 2016	habitat zone			categorical	living on or in the sediment versus living in the water column	based on Knope et al	no	(NO)		No p values, but only confidence intervals around the estimated coefficients	1243
4	4	Payne et al 2016	motility level			categorical	motile in the adult form versus sessile in the adult form	based on Knope et al	no	(YES)	pos	No p values, but only confidence intervals around the estimated coefficients	1243
13	13	Khimoun et al 2016	Forest specialization			continuous	Species Specialization index that goes from -1 (strict avoidance of forest habitat) to 1 (strict preference for the forest habitat) Julliard et al. 2006		no	YES	pos		8
21	21	Polaina et al 2016	Geographic range area			continuous	IUCN 2014 distribution data for areas identified as native and presence identified as extant or probably extant	IUCN 2014 distribution data	yes	YES	neg		955
21	21	Polaina et al 2016	adult body mass			continuous	see pantheria data definition	PanTHERIA	no	YES	pos		955
21	21	Polaina et al 2016	population density			continuous	see pantheria data definition	PanTHERIA	no			significance not tested due to correlation with adult body mass	955
21	21	Polaina et al 2016	weaning age			continuous	see pantheria data definition	PanTHERIA	no	YES	pos		955
21	21	Polaina et al 2016	multiple land uses			other	Divided into five sub variables: Villages, Croplands, Rangelands, Semi-natural, Wildlands.		yes	YES	multiple	different land-uses treated as separate variables	955	cropland positive significance, rangelands negative significance
121	121	Böhm et al 2016	geographical range size			continuous	km2	Böhm et al., 2013; IUCN, 2015		YES	neg		951
121	121	Böhm et al 2016	degree of habitat specialization			continuous	number of habitat types a species occupies	Based on IUCN habitat classification based on Salafsky et al., 2008		YES	neg		951
121	121	Böhm et al 2016	body size/mass			continuous	maximum snout-vent length in mm	Species descriptions, museum specimens, literature, experts		NO		significant if no bonferroni correction is performed	951
121	121	Böhm et al 2016	number of offspring per year			categorical	number of offspring per year					not included in selected MAM model	951
121	121	Böhm et al 2016	reproductive mode			categorical	viviparous or oviparous	Species descriptions, museum specimens, literature, experts				not included in selected MAM model	951
121	121	Böhm et al 2016	diet			categorical	omnivore, herbivore, carnivore	Species descriptions, museum specimens, literature, experts				not included in selected MAM model	951
121	121	Böhm et al 2016	annual precipitation			continuous	mm	Hijmans et al., 2005				not included in selected MAM model	951
121	121	Böhm et al 2016	annual temperature			continuous	°C	Hijmans et al., 2005				not included in selected MAM model	951
121	121	Böhm et al 2016	minimum elevation			continuous	m	Hijmans et al., 2005				not included in selected MAM model	951
121	121	Böhm et al 2016	net primary productivity			continuous	g m^-2 year^-1	Imhoff et al., 2004				not included in selected MAM model	951
121	121	Böhm et al 2016	human approproation of net primary productivity			continuous	men of % of net primary productivity accross species' range	Imhoff et al., 2004				not included in selected MAM model	951
121	121	Böhm et al 2016	mean human population density			continuous	mean people km^-2 accross species' range	CIESIN, 2005a				not included in selected MAM model	951
121	121	Böhm et al 2016	accessibility			continuous	mean travel time to a city with more than 50000 people across species' range	Nelson, 2008		YES	neg		951
121	121	Böhm et al 2016	mean human footprint			continuous	mean human influence index, normalized per region and biome across species' range	CIESIN, 2005b				not included in selected MAM model	951
121	121	Böhm et al 2016	number of threats			continuous	Total number of threats affecting a species based on IUCN threat data, but with only 5 categories					not included in selected MAM model	951
850	850a	Musters et al 2013	Main habitat			categorical	sub-categories with yes or no response: freshwater	many		not in top 10 most important		attribute 15 of supplementary materials.	222
850	850a	Musters et al 2013	Aquatic habitats			categorical	sub-categories with yes or no response: stagnant	many		not in top 10 most important		attribute 18 of supplementary materials.	222
850	850a	Musters et al 2013	Growing habitat			categorical	sub-categories with yes or no response: shaded, non-shaded, no preference	many		not in top 10 most important		attribute 50 of supplementary materials.	222
850	850a	Musters et al 2013	border of range through the Netherlands			categorical	sub-categories with yes or no response: northern, southern or western	many		not in top 10 most important		attribute 11 of supplementary materials.	222
850	850a	Musters et al 2013	Winter leaf carrying			categorical	yes or no	many		not in top 10 most important		attribute 55 of supplementary materials.	222
850	850a	Musters et al 2013	Reproductive period			categorical	sub-categories with yes or no response: april-june, july-september, april-september, october-march	many		not in top 10 most important		attribute 22 of supplementary materials.	222
850	850a	Musters et al 2013	body size			categorical	<1cm, 1-10cm, 10-100cm, >100cm	many		not in top 10 most important		attribute 10 of supplementary materials.	222
850	850a	Musters et al 2013	Physical-geographical region			categorical	river clay, peat, marine clay, dune and sea sand, pleistocene sand, Loess, old clay, anthropogenic, open water, specialization; each of those a five-point ordinal attribute except specialization which is the square root of the sum of squares of phi-coefficients of all other categories	many		number 1, 2, 4, 8 most important attributes: Open water, Specialization, Marine clay, peat.		attribute 57 of supplementary materials.	222
850	850a	Musters et al 2013	Nutrient indication			categorical	Ellenberg indication value	many		not in top 10 most important		attribute 61 of supplementary materials.	222
850	850a	Musters et al 2013	pH indication			categorical	Ellenberg indication value	many		not in top 10 most important		attribute 62 of supplementary materials.	222
850	850a	Musters et al 2013	terrestrial humidity			categorical	sub-categories with yes or no response: dry, humid, wet, no preference	many		not in top 10 most important		attribute 17 of supplementary materials.	222
850	850a	Musters et al 2013	Land use category			categorical	coniferous or mixed woods, deciduous woods, grassland, arable land, orchards, wetlands, heathland and bogs, dunes and bare sands, open water, estuarine marshland and tidal sand plates, fens, urban green, urban area, specialization; specialization; each of those a five-point ordinal attribute except specialization which is the square root of the sum of squares of phi-coefficients of all other categories	many		number 3, 5, 7, 10 most important attributes: open water, specialization, urban area, deciduous woods		attribute 56 of supplementary materials.	222
850	850a	Musters et al 2013	Functional group			categorical	see Raunkiaer plant form classification	many		6th most important attribute		attribute 51 of supplementary materials.	222
850	850a	Musters et al 2013	Depending on symbioses			categorical	yes or no	many		not in top 10 most important		attribute 34 of supplementary materials.	222
850	850a	Musters et al 2013	Pollination			categorical	sub-categories with yes or no response:wind, insects	many		not in top 10 most important		attribute 52 of supplementary materials.	222
850	850a	Musters et al 2013	Dispersion of seeds			categorical	sub-categories with yes or no response:wind, water, animals, gravity	many		not in top 10 most important		attribute 53 of supplementary materials.	222
850	850a	Musters et al 2013	shift of border of range 1900-1990			categorical	northwards, southwards, eastwards, westwards, no shift, other	many		not in top 10 most important		attribute 13 of supplementary materials.	222
850	850a	Musters et al 2013	shift of border range since 1990			categorical	sub-categories with yes or no response: northwards, westwards, no shift, other	many		not in top 10 most important		attribute 14 of supplementary materials.	222
850	850a	Musters et al 2013	Dispersion capacity			categorical	<100m, 100m-1km, 1-10km, >10km	many		not in top 10 most important		attribute 25 of supplementary materials.	222
850	850a	Musters et al 2013	harvested/hunted by man			categorical	yes or no	many		not in top 10 most important		attribute 4 of supplementary materials.	222
850	850a	Musters et al 2013	Preference for urban or agricultural habitats			categorical	sub-categories with yes or no response: agricultural, infra-structure, urban	many		not in top 10 most important		attribute 20 of supplementary materials.	222
850	850a	Musters et al 2013	More than 50% of distribution in agricultural area before 1960			categorical	yes or no	many		not in top 10 most important		attribute 27 of supplementary materials.	222
850	850a	Musters et al 2013	More than 50% of distribution in agricultural area after 1960			categorical	yes or no	many		not in top 10 most important		attribute 28 of supplementary materials.	222
850	850a	Musters et al 2013	origin			categorical	native, established introduced, newly introduced	many		not in top 10 most important		attribute 6 of supplementary materials.	222
850	850a	Musters et al 2013	Number of generations per year			categorical	less than one, one, more than one	many		not in top 10 most important		attribute 29 of supplementary materials.	222
850	850a	Musters et al 2013	Non-adult stages morphologically different			categorical	yes or no	many		not in top 10 most important		attribute 30 of supplementary materials.	222
850	850a	Musters et al 2013	Years before reproduction			categorical	one year, two or more years	many		not in top 10 most important		attribute 31 of supplementary materials.	222
850	850a	Musters et al 2013	Reproductive years			categorical	one, two to five, more than five	many		not in top 10 most important		attribute 32 of supplementary materials.	222
850	850a	Musters et al 2013	dependence on natural habitats			categorical	Almost exclusively natural, mainly natural, both natural and non-natural (urban/agricultural), mainly non-natural, almost exclusively non-natural	many		9th most important attribute		attribute 19 of supplementary materials.	222
850	850a	Musters et al 2013	Preference habitat stability			categorical	Only stable, mainly stable, no clear preference, mainly dynamic, only dynamic	many		not in top 10 most important		attribute 21 of supplementary materials.	222
850	850a	Musters et al 2013	Reproduction			categorical	sub-categories with yes or no response: sexual, non sexual, both	many		not in top 10 most important		attribute 33 of supplementary materials.	222
850	850a	Musters et al 2013	Seed longevity			categorical	sub-categories with yes or no response:1-3 years, 4-10 years, more than 10 years	many		not in top 10 most important		attribute 54 of supplementary materials.	222
850	850a	Musters et al 2013	number of species in genus in Europe			categorical	Ln(number)	many		not in top 10 most important		attribute 1 of supplementary materials. in the paper they that all traits are categorical but I don't see how this one is	222
850	850a	Musters et al 2013	number of subspecies in Europe			categorical	Ln(number)	many		not in top 10 most important		attribute 2 of supplementary materials. in the paper they that all traits are categorical but I don't see how this one is	222
850	850b	Musters et al 2013	Main habitat			categorical	sub-categories with yes or no response: freshwater	many		not in top 10 most important		attribute 15 of supplementary materials.	222
850	850b	Musters et al 2013	Aquatic habitats			categorical	sub-categories with yes or no response: stagnant	many		not in top 10 most important		attribute 18 of supplementary materials.	222
850	850b	Musters et al 2013	Growing habitat			categorical	sub-categories with yes or no response: shaded, non-shaded, no preference	many		not in top 10 most important		attribute 50 of supplementary materials.	222
850	850b	Musters et al 2013	border of range through the Netherlands			categorical	sub-categories with yes or no response: northern, southern or western	many		not in top 10 most important		attribute 11 of supplementary materials.	222
850	850b	Musters et al 2013	Winter leaf carrying			categorical	yes or no	many		not in top 10 most important		attribute 55 of supplementary materials.	222
850	850b	Musters et al 2013	Reproductive period			categorical	sub-categories with yes or no response: april-june, july-september, april-september, october-march	many		not in top 10 most important		attribute 22 of supplementary materials.	222
850	850b	Musters et al 2013	body size			categorical	<1cm, 1-10cm, 10-100cm, >100cm	many		not in top 10 most important		attribute 10 of supplementary materials.	222
850	850b	Musters et al 2013	Physical-geographical region			categorical	river clay, peat, marine clay, dune and sea sand, pleistocene sand, Loess, old clay, anthropogenic, open water, specialization; each of those a five-point ordinal attribute except specialization which is the square root of the sum of squares of phi-coefficients of all other categories	many		7th, 9th most important attributes: marine clay, specialization		attribute 57 of supplementary materials.	222
850	850b	Musters et al 2013	Nutrient indication			categorical	Ellenberg indication value	many		not in top 10 most important		attribute 61 of supplementary materials.	222
850	850b	Musters et al 2013	pH indication			categorical	Ellenberg indication value	many		not in top 10 most important		attribute 62 of supplementary materials.	222
850	850b	Musters et al 2013	terrestrial humidity			categorical	sub-categories with yes or no response: dry, humid, wet, no preference	many		not in top 10 most important		attribute 17 of supplementary materials.	222
850	850b	Musters et al 2013	Land use category			categorical	coniferous or mixed woods, deciduous woods, grassland, arable land, orchards, wetlands, heathland and bogs, dunes and bare sands, open water, estuarine marshland and tidal sand plates, fens, urban green, urban area, specialization; specialization; each of those a five-point ordinal attribute except specialization which is the square root of the sum of squares of phi-coefficients of all other categories	many		4th and 10th most important attributes: urban area, specialization		attribute 56 of supplementary materials.	222
850	850b	Musters et al 2013	Functional group			categorical	see Raunkiaer plant form classification	many		3rd most important attribute		attribute 51 of supplementary materials.	222
850	850b	Musters et al 2013	Depending on symbioses			categorical	yes or no	many		not in top 10 most important		attribute 34 of supplementary materials.	222
850	850b	Musters et al 2013	Pollination			categorical	sub-categories with yes or no response:wind, insects	many		not in top 10 most important		attribute 52 of supplementary materials.	222
850	850b	Musters et al 2013	Dispersion of seeds			categorical	sub-categories with yes or no response:wind, water, animals, gravity	many		not in top 10 most important		attribute 53 of supplementary materials.	222
850	850b	Musters et al 2013	shift of border of range 1900-1990			categorical	northwards, southwards, eastwards, westwards, no shift, other	many		not in top 10 most important		attribute 13 of supplementary materials.	222
850	850b	Musters et al 2013	shift of border range since 1990			categorical	sub-categories with yes or no response: northwards, westwards, no shift, other	many		not in top 10 most important		attribute 14 of supplementary materials.	222
850	850b	Musters et al 2013	Dispersion capacity			categorical	<100m, 100m-1km, 1-10km, >10km	many		not in top 10 most important		attribute 25 of supplementary materials.	222
850	850b	Musters et al 2013	harvested/hunted by man			categorical	yes or no	many		not in top 10 most important		attribute 4 of supplementary materials.	222
850	850b	Musters et al 2013	Preference for urban or agricultural habitats			categorical	sub-categories with yes or no response: agricultural, infra-structure, urban	many		not in top 10 most important		attribute 20 of supplementary materials.	222
850	850b	Musters et al 2013	More than 50% of distribution in agricultural area before 1960			categorical	yes or no	many		not in top 10 most important		attribute 27 of supplementary materials.	222
850	850b	Musters et al 2013	More than 50% of distribution in agricultural area after 1960			categorical	yes or no	many		not in top 10 most important		attribute 28 of supplementary materials.	222
850	850b	Musters et al 2013	origin			categorical	native, established introduced, newly introduced	many		not in top 10 most important		attribute 6 of supplementary materials.	222
850	850b	Musters et al 2013	Commonness 1950-90			categorical	logit(number of grid cells species/number of grid cells species group)	many		2nd most important attribute		attribute 59 of supplementary materials. in the paper they that all traits are categorical but I don't see how this one is	222
850	850b	Musters et al 2013	Number of generations per year			categorical	less than one, one, more than one	many		not in top 10 most important		attribute 29 of supplementary materials.	222
850	850b	Musters et al 2013	Non-adult stages morphologically different			categorical	yes or no	many		not in top 10 most important		attribute 30 of supplementary materials.	222
850	850b	Musters et al 2013	Years before reproduction			categorical	one year, two or more years	many		1st most important attribute		attribute 31 of supplementary materials.	222
850	850b	Musters et al 2013	Reproductive years			categorical	one, two to five, more than five	many		not in top 10 most important		attribute 32 of supplementary materials.	222
850	850b	Musters et al 2013	dependence on natural habitats			categorical	Almost exclusively natural, mainly natural, both natural and non-natural (urban/agricultural), mainly non-natural, almost exclusively non-natural	many		6th most important attribute		attribute 19 of supplementary materials.	222
850	850b	Musters et al 2013	Preference habitat stability			categorical	Only stable, mainly stable, no clear preference, mainly dynamic, only dynamic	many		8th most important attribute		attribute 21 of supplementary materials.	222
850	850b	Musters et al 2013	Reproduction			categorical	sub-categories with yes or no response: sexual, non sexual, both	many		not in top 10 most important		attribute 33 of supplementary materials.	222
850	850b	Musters et al 2013	Seed longevity			categorical	sub-categories with yes or no response:1-3 years, 4-10 years, more than 10 years	many		not in top 10 most important		attribute 54 of supplementary materials.	222
850	850b	Musters et al 2013	number of species in genus in Europe			categorical	Ln(number)	many		5th most important attribute		attribute 1 of supplementary materials. in the paper they that all traits are categorical but I don't see how this one is	222
850	850b	Musters et al 2013	number of subspecies in Europe			categorical	Ln(number)	many		not in top 10 most important		attribute 2 of supplementary materials. in the paper they that all traits are categorical but I don't see how this one is	222
850	850c	Musters et al 2013	found in forest or non-forest habitats			categorical	sub-categories with yes or no response: almost exclusively non-forest, mainly non-forest, both forest and non-forest habitats, mainly forest, almost exclusively forest	many		not in top 10 most important		attribute 16 of supplementary materials.	248
850	850c	Musters et al 2013	Growing habitat			categorical	sub-categories with yes or no response: shaded, non-shaded, no preference	many		not in top 10 most important		attribute 50 of supplementary materials.	248
850	850c	Musters et al 2013	Reproductive period			categorical	sub-categories with yes or no response: april-june, july-september, october-march, other	many		not in top 10 most important		attribute 22 of supplementary materials.	248
850	850c	Musters et al 2013	body size			categorical	<1cm, 1-10cm, 10-100cm, >100cm	many		not in top 10 most important		attribute 10 of supplementary materials.	248
850	850c	Musters et al 2013	Physical-geographical region			categorical	river clay, peat, marine clay, dune and sea sand, pleistocene sand, Loess, old clay, anthropogenic, open water, specialization; each of those a five-point ordinal attribute except specialization which is the square root of the sum of squares of phi-coefficients of all other categories	many		2nd, 7th, and 9th most important attributes: open water, specialization, marine clay		attribute 57 of supplementary materials.	248
850	850c	Musters et al 2013	Sensitivity to eutrophication			categorical	Negative, no effects, possitive	many		not in top 10 most important		attribute 65 of supplementary materials.	248
850	850c	Musters et al 2013	terrestrial humidity			categorical	sub-categories with yes or no response: dry, humid, wet	many		not in top 10 most important		attribute 17 of supplementary materials.	248
850	850c	Musters et al 2013	Land use category			categorical	coniferous or mixed woods, deciduous woods, grassland, arable land, orchards, wetlands, heathland and bogs, dunes and bare sands, open water, estuarine marshland and tidal sand plates, fens, urban green, urban area, specialization; specialization; each of those a five-point ordinal attribute except specialization which is the square root of the sum of squares of phi-coefficients of all other categories	many		1st, 3rd, 4th, 5,th, 6th, 8th, and 10th most important attributes: open water, estuarine marshland and tidal sand plates, orchards, specialization, grassland, specialization, arable land, deciduous woods		attribute 56 of supplementary materials.	248
850	850c	Musters et al 2013	Food, non-adults			categorical	sub-categories with yes or no response: photosynthesis, dead organic material, parasite	many		not in top 10 most important		attribute 23 of supplementary materials.	248
850	850c	Musters et al 2013	Food, adults			categorical	sub-categories with yes or no response: photosynthesis, dead organic material	many		not in top 10 most important		attribute 24 of supplementary materials.	248
850	850c	Musters et al 2013	Functional groups mushrooms			categorical	Ectomycorrhiza; ectendomycorrhiza; ericoid mycorrhiza; associated with mosses biotrophic parasite; necrotrophic parasite; saprotroof (dung); saprotroof (wood); saprotroof (herbs); saprotroof (soil organic matter).	many		not in top 10 most important		attribute 63 of supplementary materials.	248
850	850c	Musters et al 2013	Taxonomic groups mushrooms			categorical	Agaricales, Aphyllophorales, Ascomycotina, Gasteromycetes, Phragmobasidiomycetidae	many		not in top 10 most important		attribute 64 of supplementary materials.	248
850	850c	Musters et al 2013	Depending on symbioses			categorical	yes or no	many		not in top 10 most important		attribute 34 of supplementary materials.	248
850	850c	Musters et al 2013	Dispersion of seeds			categorical	sub-categories with yes or no response:wind, animals, gravity	many		not in top 10 most important		attribute 53 of supplementary materials.	248
850	850c	Musters et al 2013	shift of border range since 1990			categorical	sub-categories with yes or no response: northwards, southwards, eastwards, westwards, no shift	many		not in top 10 most important		attribute 14 of supplementary materials.	248
850	850c	Musters et al 2013	Dispersion capacity			categorical	<100m, 100m-1km, 1-10km, >10km	many		not in top 10 most important		attribute 25 of supplementary materials.	248
850	850c	Musters et al 2013	Preference for urban or agricultural habitats			categorical	sub-categories with yes or no response: agricultural, infra-structure	many		not in top 10 most important		attribute 20 of supplementary materials.	248
850	850c	Musters et al 2013	Number of generations per year			categorical	less than one, one, more than one	many		not in top 10 most important		attribute 29 of supplementary materials.	248
850	850c	Musters et al 2013	dependence on natural habitats			categorical	Almost exclusively natural, mainly natural, both natural and non-natural (urban/agricultural), mainly non-natural, almost exclusively non-natural	many		not in top 10 most important		attribute 19 of supplementary materials.	248
850	850c	Musters et al 2013	Preference habitat stability			categorical	Only stable, mainly stable, no clear preference, mainly dynamic, only dynamic	many		not in top 10 most important		attribute 21 of supplementary materials.	248
850	850c	Musters et al 2013	number of species in genus in Europe			categorical	Ln(number)	many		not in top 10 most important		attribute 1 of supplementary materials. in the paper they that all traits are categorical but I don't see how this one is	248
850	850c	Musters et al 2013	found in forest or non-forest habitats			categorical	sub-categories with yes or no response: almost exclusively non-forest, mainly non-forest, both forest and non-forest habitats, mainly forest, almost exclusively forest	many		not in top 10 most important		attribute 16 of supplementary materials.	248
850	850d	Musters et al 2013	Growing habitat			categorical	sub-categories with yes or no response: shaded, non-shaded, no preference	many		not in top 10 most important		attribute 50 of supplementary materials.	248
850	850d	Musters et al 2013	Reproductive period			categorical	sub-categories with yes or no response: april-june, july-september, october-march, other	many		not in top 10 most important		attribute 22 of supplementary materials.	248
850	850d	Musters et al 2013	body size			categorical	<1cm, 1-10cm, 10-100cm, >100cm	many		not in top 10 most important		attribute 10 of supplementary materials.	248
850	850d	Musters et al 2013	Physical-geographical region			categorical	river clay, peat, marine clay, dune and sea sand, pleistocene sand, Loess, old clay, anthropogenic, open water, specialization; each of those a five-point ordinal attribute except specialization which is the square root of the sum of squares of phi-coefficients of all other categories	many		5th, 7th, 8th most important attributes: loess, open water, old clay		attribute 57 of supplementary materials.	248
850	850d	Musters et al 2013	Sensitivity to eutrophication			categorical	Negative, no effects, possitive	many		4th most important attribute		attribute 65 of supplementary materials.	248
850	850d	Musters et al 2013	terrestrial humidity			categorical	sub-categories with yes or no response: dry, humid, wet	many		not in top 10 most important		attribute 17 of supplementary materials.	248
850	850d	Musters et al 2013	Land use category			categorical	coniferous or mixed woods, deciduous woods, grassland, arable land, orchards, wetlands, heathland and bogs, dunes and bare sands, open water, estuarine marshland and tidal sand plates, fens, urban green, urban area, specialization; specialization; each of those a five-point ordinal attribute except specialization which is the square root of the sum of squares of phi-coefficients of all other categories	many		1st most important attribute: deciduous woods		attribute 56 of supplementary materials.	248
850	850d	Musters et al 2013	Food, non-adults			categorical	sub-categories with yes or no response: photosynthesis, dead organic material, parasite	many		not in top 10 most important		attribute 23 of supplementary materials.	248
850	850d	Musters et al 2013	Food, adults			categorical	sub-categories with yes or no response: photosynthesis, dead organic material	many		not in top 10 most important		attribute 24 of supplementary materials.	248
850	850d	Musters et al 2013	Functional groups mushrooms			categorical	Ectomycorrhiza; ectendomycorrhiza; ericoid mycorrhiza; associated with mosses biotrophic parasite; necrotrophic parasite; saprotroof (dung); saprotroof (wood); saprotroof (herbs); saprotroof (soil organic matter).	many		3rd most important attribute		attribute 63 of supplementary materials.	248
850	850d	Musters et al 2013	Taxonomic groups mushrooms			categorical	Agaricales, Aphyllophorales, Ascomycotina, Gasteromycetes, Phragmobasidiomycetidae	many		9th most important attribute		attribute 64 of supplementary materials.	248
850	850d	Musters et al 2013	Depending on symbioses			categorical	yes or no	many		not in top 10 most important		attribute 34 of supplementary materials.	248
850	850d	Musters et al 2013	Dispersion of seeds			categorical	sub-categories with yes or no response:wind, animals, gravity	many		not in top 10 most important		attribute 53 of supplementary materials.	248
850	850d	Musters et al 2013	shift of border range since 1990			categorical	sub-categories with yes or no response: northwards, southwards, eastwards, westwards, no shift	many		not in top 10 most important		attribute 14 of supplementary materials.	248
850	850d	Musters et al 2013	Dispersion capacity			categorical	<100m, 100m-1km, 1-10km, >10km	many		not in top 10 most important		attribute 25 of supplementary materials.	248
850	850d	Musters et al 2013	Preference for urban or agricultural habitats			categorical	sub-categories with yes or no response: agricultural, infra-structure	many		not in top 10 most important		attribute 20 of supplementary materials.	248
850	850d	Musters et al 2013	Commonness 1950-90			categorical	logit(number of grid cells species/number of grid cells species group)	many		2nd most important attribute		attribute 59 of supplementary materials. in the paper they that all traits are categorical but I don't see how this one is	248
850	850d	Musters et al 2013	Number of generations per year			categorical	less than one, one, more than one	many		not in top 10 most important		attribute 29 of supplementary materials.	248
850	850d	Musters et al 2013	dependence on natural habitats			categorical	Almost exclusively natural, mainly natural, both natural and non-natural (urban/agricultural), mainly non-natural, almost exclusively non-natural	many		not in top 10 most important		attribute 19 of supplementary materials.	248
850	850d	Musters et al 2013	Preference habitat stability			categorical	Only stable, mainly stable, no clear preference, mainly dynamic, only dynamic	many		10th most important attribute		attribute 21 of supplementary materials.	248
850	850d	Musters et al 2013	number of species in genus in Europe			categorical	Ln(number)	many		6th most important attribute		attribute 1 of supplementary materials. in the paper they that all traits are categorical but I don't see how this one is	248
850	850e	Musters et al 2013	Main habitat			categorical	sub-categories with yes or no response: marine or freshwater	many		not in top 10 most important		attribute 15 of supplementary materials	622
850	850e	Musters et al 2013	Marine substrate			categorical	sub-categories with yes or no response: solid, non-solid	many		not in top 10 most important		attribute 35 of supplementary materials	622
850	850e	Musters et al 2013	Aquatic habitats			categorical	sub-categories with yes or no response: running, stagnant, no preference	many		not in top 10 most important		attribute 18 of supplementary materials	622
850	850e	Musters et al 2013	found in forest or non-forest habitats			categorical	sub-categories with yes or no response: almost exclusively non-forest, mainly non-forest, both forest and non-forest habitats, mainly forest, almost exclusively forest	many		not in top 10 most important		attribute 16 of supplementary materials	622
850	850e	Musters et al 2013	border of range through the Netherlands			categorical	sub-categories with yes or no response: northern or western	many		not in top 10 most important		attribute 11 of supplementary materials	622
850	850e	Musters et al 2013	First winter as			categorical	sub-categories with yes or no response: egg, larvae, egg or larvae, nymph, subadult or adult, different stages	many		not in top 10 most important		attribute 38 of supplementary materials	622
850	850e	Musters et al 2013	Reproductive period			categorical	sub-categories with yes or no response: april-june, july-september, april-september, october-march	many		not in top 10 most important		attribute 22 of supplementary materials	622
850	850e	Musters et al 2013	Adult activity			categorical	sub-categories with yes or no response: night, day	many		not in top 10 most important		attribute 39 of supplementary materials	622
850	850e	Musters et al 2013	body size			categorical	<1cm, 1-10cm, 10-100cm, >100cm	many		not in top 10 most important		attribute 10 of supplementary materials	622
850	850e	Musters et al 2013	Endotherm			categorical	yes or no	many		not in top 10 most important		attribute 37 of supplementary materials	622
850	850e	Musters et al 2013	Physical-geographical region			categorical	river clay, peat, marine clay, dune and sea sand, pleistocene sand, Loess, old clay, anthropogenic, open water, specialization; each of those a five-point ordinal attribute except specialization which is the square root of the sum of squares of phi-coefficients of all other categories	many		1st, 5th, 8th, and 9th most important attributes: open water, anthropogenic, specialization, river clay		attribute 57 of supplementary materials	622
850	850e	Musters et al 2013	terrestrial humidity			categorical	sub-categories with yes or no response: dry, humid, wet, no preference	many		not in top 10 most important		attribute 17 of supplementary materials	622
850	850e	Musters et al 2013	Land use category			categorical	coniferous or mixed woods, deciduous woods, grassland, arable land, orchards, wetlands, heathland and bogs, dunes and bare sands, open water, estuarine marshland and tidal sand plates, fens, urban green, urban area, specialization; specialization; each of those a five-point ordinal attribute except specialization which is the square root of the sum of squares of phi-coefficients of all other categories	many		2nd, 3rd, 4th, 7th and 10th most important attributes: estuarine marshland and tidal sand plates, arable land, specialization, grassland, open water		attribute 56 of supplementary materials	622
850	850e	Musters et al 2013	Reproductive area			categorical	<100 m2, < 1 hectare, < 1 km2, >1 km2	many		not in top 10 most important		attribute 36 of supplementary materials	622
850	850e	Musters et al 2013	Food, non-adults			categorical	sub-categories with yes or no response: photosynthesis, dead organic material, parasite, predator, herbivore, omnivore	many		not in top 10 most important		attribute 23 of supplementary materials	622
850	850e	Musters et al 2013	Food, adults			categorical	sub-categories with yes or no response: photosynthesis, dead organic material, parasite, predator, herbivore, omnivore, not eating	many		not in top 10 most important		attribute 24 of supplementary materials	622
850	850e	Musters et al 2013	Herbivore diet			categorical	sub-categories with yes or no response: vascular herbs, vascular bushes and trees, non-vascular plants, different plants	many		not in top 10 most important		attribute 40 of supplementary materials	622
850	850e	Musters et al 2013	Herbivores depending on			categorical	sub-categories with yes or no response: one species, one genus, limited number of genera, not depending on limited species, unknown	many		not in top 10 most important		attribute 41 of supplementary materials	622
850	850e	Musters et al 2013	Predators depending on			categorical	sub-categories with yes or no response: one species, limited number of species, not depending on limited species	many		not in top 10 most important		attribute 42 of supplementary materials	622
850	850e	Musters et al 2013	Parasites depending on			categorical	sub-categories with yes or no response: one species, limited number of species, not depending on limited species	many		not in top 10 most important		attribute 43 of supplementary materials	622
850	850e	Musters et al 2013	Social animals			categorical	sub-categories with yes or no response: yes, no	many		not in top 10 most important		attribute 44 of supplementary materials	622
850	850e	Musters et al 2013	Depending on symbioses			categorical	yes or no	many		not in top 10 most important		attribute 34 of supplementary materials	622
850	850e	Musters et al 2013	Passive dispersion			categorical	sub-categories with yes or no response: by man, by animals, no passive dispersion	many		not in top 10 most important		attribute 47 of supplementary materials	622
850	850e	Musters et al 2013	Flying			categorical	sub-categories with yes or no response: flying stage present, flying stage absent	many		not in top 10 most important		attribute 45 of supplementary materials	622
850	850e	Musters et al 2013	Active dispersion			categorical	yes or no	many		not in top 10 most important		attribute 46 of supplementary materials	622
850	850e	Musters et al 2013	shift of border of range 1900-1990			categorical	northwards, southwards, eastwards, westwards, no shift, other	many		not in top 10 most important		attribute 13 of supplementary materials	622
850	850e	Musters et al 2013	shift of border range since 1990			categorical	sub-categories with yes or no response: northwards, southwards, eastwards, westwards, no shift	many		not in top 10 most important		attribute 14 of supplementary materials	622
850	850e	Musters et al 2013	Dispersion capacity			categorical	<100m, 100m-1km, 1-10km, >10km	many		not in top 10 most important		attribute 25 of supplementary materials	622
850	850e	Musters et al 2013	harvested/hunted by man			categorical	yes or no	many		not in top 10 most important		attribute 4 of supplementary materials	622
850	850e	Musters et al 2013	Considered a pest			categorical	yes or no	many		not in top 10 most important		attribute 26 of supplementary materials	622
850	850e	Musters et al 2013	controlled by man			categorical	yes or no	many		not in top 10 most important		attribute 3 of supplementary materials	622
850	850e	Musters et al 2013	Preference for urban or agricultural habitats			categorical	sub-categories with yes or no response: agricultural, infra-structure, urban	many		not in top 10 most important		attribute 20 of supplementary materials	622
850	850e	Musters et al 2013	More than 50% of distribution in agricultural area before 1960			categorical	yes or no	many		not in top 10 most important		attribute 27 of supplementary materials	622
850	850e	Musters et al 2013	More than 50% of distribution in agricultural area after 1960			categorical	yes or no	many		6th most important attribute		attribute 28 of supplementary materials	622
850	850e	Musters et al 2013	origin			categorical	native, established introduced, newly introduced	many		not in top 10 most important		attribute 6 of supplementary materials	622
850	850e	Musters et al 2013	Number of offspring per year			categorical	1-3, 4-10, 10-100, 100-1000, >1000	many		not in top 10 most important		attribute 48 of supplementary materials	622
850	850e	Musters et al 2013	Number of generations per year			categorical	less than one, one, more than one	many		not in top 10 most important		attribute 29 of supplementary materials	622
850	850e	Musters et al 2013	Non-adult stages morphologically different			categorical	yes or no	many		not in top 10 most important		attribute 30 of supplementary materials	622
850	850e	Musters et al 2013	Years before reproduction			categorical	one year, two or more years	many		not in top 10 most important		attribute 31 of supplementary materials	622
850	850e	Musters et al 2013	Reproductive years			categorical	one, two to five, more than five	many		not in top 10 most important		attribute 32 of supplementary materials	622
850	850e	Musters et al 2013	dependence on natural habitats			categorical	Almost exclusively natural, mainly natural, both natural and non-natural (urban/agricultural), mainly non-natural, almost exclusively non-natural	many		not in top 10 most important		attribute 19 of supplementary materials	622
850	850e	Musters et al 2013	Preference habitat stability			categorical	Only stable, mainly stable, no clear preference, mainly dynamic, only dynamic	many		not in top 10 most important		attribute 21 of supplementary materials	622
850	850e	Musters et al 2013	Habitat non-adult			categorical	sub-categories with yes or no response: different from adults, not different	many		not in top 10 most important		attribute 49 of supplementary materials	622
850	850e	Musters et al 2013	Reproduction			categorical	sub-categories with yes or no response: sexual, non sexual	many		not in top 10 most important		attribute 33 of supplementary materials	622
850	850e	Musters et al 2013	number of species in genus in Europe			categorical	Ln(number)	many		not in top 10 most important		attribute 1 in the supplementary materials. in the paper they that all traits are categorical but I don't see how this one is	622
850	850e	Musters et al 2013	number of subspecies in Europe			categorical	Ln(number)	many		not in top 10 most important		attribute 1 in the supplementary materials. in the paper they that all traits are categorical but I don't see how this one is	622
850	850f	Musters et al 2013	Main habitat			categorical	sub-categories with yes or no response: marine or freshwater	many		not in top 10 most important		attribute 15 of supplementary materials	622
850	850f	Musters et al 2013	Marine substrate			categorical	sub-categories with yes or no response: solid, non-solid	many		not in top 10 most important		attribute 35 of supplementary materials	622
850	850f	Musters et al 2013	Aquatic habitats			categorical	sub-categories with yes or no response: running, stagnant, no preference	many		not in top 10 most important		attribute 18 of supplementary materials	622
850	850f	Musters et al 2013	found in forest or non-forest habitats			categorical	sub-categories with yes or no response: almost exclusively non-forest, mainly non-forest, both forest and non-forest habitats, mainly forest, almost exclusively forest	many		not in top 10 most important		attribute 16 of supplementary materials	622
850	850f	Musters et al 2013	border of range through the Netherlands			categorical	sub-categories with yes or no response: northern or western	many		not in top 10 most important		attribute 11 of supplementary materials	622
850	850f	Musters et al 2013	First winter as			categorical	sub-categories with yes or no response: egg, larvae, egg or larvae, nymph, subadult or adult, different stages	many		not in top 10 most important		attribute 38 of supplementary materials	622
850	850f	Musters et al 2013	Reproductive period			categorical	sub-categories with yes or no response: april-june, july-september, april-september, october-march	many		not in top 10 most important		attribute 22 of supplementary materials	622
850	850f	Musters et al 2013	Adult activity			categorical	sub-categories with yes or no response: night, day	many		not in top 10 most important		attribute 39 of supplementary materials	622
850	850f	Musters et al 2013	body size			categorical	<1cm, 1-10cm, 10-100cm, >100cm	many		not in top 10 most important		attribute 10 of supplementary materials	622
850	850f	Musters et al 2013	Endotherm			categorical	yes or no	many		not in top 10 most important		attribute 37 of supplementary materials	622
850	850f	Musters et al 2013	Physical-geographical region			categorical	river clay, peat, marine clay, dune and sea sand, pleistocene sand, Loess, old clay, anthropogenic, open water, specialization; each of those a five-point ordinal attribute except specialization which is the square root of the sum of squares of phi-coefficients of all other categories	many		2nd, 9th most important attributes: open water, anthropogenic		attribute 57 of supplementary materials	622
850	850f	Musters et al 2013	terrestrial humidity			categorical	sub-categories with yes or no response: dry, humid, wet, no preference	many		not in top 10 most important		attribute 17 of supplementary materials	622
850	850f	Musters et al 2013	Land use category			categorical	coniferous or mixed woods, deciduous woods, grassland, arable land, orchards, wetlands, heathland and bogs, dunes and bare sands, open water, estuarine marshland and tidal sand plates, fens, urban green, urban area, specialization; specialization; each of those a five-point ordinal attribute except specialization which is the square root of the sum of squares of phi-coefficients of all other categories	many		3rd, 8th, 10th most important attributes: deciduous woods, arable land, estuarine marshland and tidal sand plates		attribute 56 of supplementary materials	622
850	850f	Musters et al 2013	Reproductive area			categorical	<100 m2, < 1 hectare, < 1 km2, >1 km2	many		not in top 10 most important		attribute 36 of supplementary materials	622
850	850f	Musters et al 2013	Food, non-adults			categorical	sub-categories with yes or no response: photosynthesis, dead organic material, parasite, predator, herbivore, omnivore	many		not in top 10 most important		attribute 23 of supplementary materials	622
850	850f	Musters et al 2013	Food, adults			categorical	sub-categories with yes or no response: photosynthesis, dead organic material, parasite, predator, herbivore, omnivore, not eating	many		not in top 10 most important		attribute 24 of supplementary materials	622
850	850f	Musters et al 2013	Herbivore diet			categorical	sub-categories with yes or no response: vascular herbs, vascular bushes and trees, non-vascular plants, different plants	many		not in top 10 most important		attribute 40 of supplementary materials	622
850	850f	Musters et al 2013	Herbivores depending on			categorical	sub-categories with yes or no response: one species, one genus, limited number of genera, not depending on limited species, unknown	many		not in top 10 most important		attribute 41 of supplementary materials	622
850	850f	Musters et al 2013	Predators depending on			categorical	sub-categories with yes or no response: one species, limited number of species, not depending on limited species	many		not in top 10 most important		attribute 42 of supplementary materials	622
850	850f	Musters et al 2013	Parasites depending on			categorical	sub-categories with yes or no response: one species, limited number of species, not depending on limited species	many		not in top 10 most important		attribute 43 of supplementary materials	622
850	850f	Musters et al 2013	Social animals			categorical	sub-categories with yes or no response: yes, no	many		not in top 10 most important		attribute 44 of supplementary materials	622
850	850f	Musters et al 2013	Depending on symbioses			categorical	yes or no	many		not in top 10 most important		attribute 34 of supplementary materials	622
850	850f	Musters et al 2013	Passive dispersion			categorical	sub-categories with yes or no response: by man, by animals, no passive dispersion	many		not in top 10 most important		attribute 47 of supplementary materials	622
850	850f	Musters et al 2013	Flying			categorical	sub-categories with yes or no response: flying stage present, flying stage absent	many		not in top 10 most important		attribute 45 of supplementary materials	622
850	850f	Musters et al 2013	Active dispersion			categorical	yes or no	many		6th most important attribute		attribute 46 of supplementary materials	622
850	850f	Musters et al 2013	shift of border of range 1900-1990			categorical	northwards, southwards, eastwards, westwards, no shift, other	many		not in top 10 most important		attribute 13 of supplementary materials	622
850	850f	Musters et al 2013	shift of border range since 1990			categorical	sub-categories with yes or no response: northwards, southwards, eastwards, westwards, no shift	many		not in top 10 most important		attribute 14 of supplementary materials	622
850	850f	Musters et al 2013	Dispersion capacity			categorical	<100m, 100m-1km, 1-10km, >10km	many		not in top 10 most important		attribute 25 of supplementary materials	622
850	850f	Musters et al 2013	harvested/hunted by man			categorical	yes or no	many		not in top 10 most important		attribute 4 of supplementary materials	622
850	850f	Musters et al 2013	Considered a pest			categorical	yes or no	many		not in top 10 most important		attribute 26 of supplementary materials	622
850	850f	Musters et al 2013	controlled by man			categorical	yes or no	many		not in top 10 most important		attribute 3 of supplementary materials	622
850	850f	Musters et al 2013	Preference for urban or agricultural habitats			categorical	sub-categories with yes or no response: agricultural, infra-structure, urban	many		not in top 10 most important		attribute 20 of supplementary materials	622
850	850f	Musters et al 2013	More than 50% of distribution in agricultural area before 1960			categorical	yes or no	many		not in top 10 most important		attribute 27 of supplementary materials	622
850	850f	Musters et al 2013	More than 50% of distribution in agricultural area after 1960			categorical	yes or no	many		5th most important attribute		attribute 28 of supplementary materials	622
850	850f	Musters et al 2013	origin			categorical	native, established introduced, newly introduced	many		not in top 10 most important		attribute 6 of supplementary materials	622
850	850f	Musters et al 2013	Commonness 1950-90			categorical	logit(number of grid cells species/number of grid cells species group)	many		1st most important attribute		attribute 59 of supplementary materials. in the paper they that all traits are categorical but I don't see how this one is	622
850	850f	Musters et al 2013	Number of offspring per year			categorical	1-3, 4-10, 10-100, 100-1000, >1000	many		7th most important attribute		attribute 48 of supplementary materials	622
850	850f	Musters et al 2013	Number of generations per year			categorical	less than one, one, more than one	many		not in top 10 most important		attribute 29 of supplementary materials	622
850	850f	Musters et al 2013	Non-adult stages morphologically different			categorical	yes or no	many		not in top 10 most important		attribute 30 of supplementary materials	622
850	850f	Musters et al 2013	Years before reproduction			categorical	one year, two or more years	many		not in top 10 most important		attribute 31 of supplementary materials	622
850	850f	Musters et al 2013	Reproductive years			categorical	one, two to five, more than five	many		not in top 10 most important		attribute 32 of supplementary materials	622
850	850f	Musters et al 2013	dependence on natural habitats			categorical	Almost exclusively natural, mainly natural, both natural and non-natural (urban/agricultural), mainly non-natural, almost exclusively non-natural	many		4th most important attribute		attribute 19 of supplementary materials	622
850	850f	Musters et al 2013	Preference habitat stability			categorical	Only stable, mainly stable, no clear preference, mainly dynamic, only dynamic	many		not in top 10 most important		attribute 21 of supplementary materials	622
850	850f	Musters et al 2013	Habitat non-adult			categorical	sub-categories with yes or no response: different from adults, not different	many		not in top 10 most important		attribute 49 of supplementary materials	622
850	850f	Musters et al 2013	Reproduction			categorical	sub-categories with yes or no response: sexual, non sexual	many		not in top 10 most important		attribute 33 of supplementary materials	622
850	850f	Musters et al 2013	number of species in genus in Europe			categorical	Ln(number)	many		not in top 10 most important		attribute 1 in the supplementary materials. in the paper they that all traits are categorical but I don't see how this one is	622
850	850f	Musters et al 2013	number of subspecies in Europe			categorical	Ln(number)	many		not in top 10 most important		attribute 1 in the supplementary materials. in the paper they that all traits are categorical but I don't see how this one is	622
539	539	Koleček et al 2014	breeding distribution			continuous	number of mapping squares occupied in the Czech republic	Št'astný et al. 2006		YES	neg		86
539	539	Koleček et al 2014	habitat specialization			continuous	coefficient of variation of species density accross five habitats (SSI by Julliard 2006)	Reif et al. 2013		NO			86	interaction with PC1 r/K significant: specialists with slow life histories of higher threat levels than specialists with fast life histories
539	539	Koleček et al 2014	body mass			continuous	mean value (g)	Št'astný & Hudec 2011				see PC1 r/K life history strategy	86
539	539	Koleček et al 2014	egg mass			continuous	mean value (g)	Št'astný & Hudec 2011				see PC1 r/K life history strategy	86
539	539	Koleček et al 2014	no. of broods per year			continuous	mean value	Št'astný & Hudec 2011				see PC2 energy allocation to reproduction attempts	86
539	539	Koleček et al 2014	laying date			continuous	average Julian date of the first breeding	Št'astný & Hudec 2011				see PC2 energy allocation to reproduction attempts	86
539	539	Koleček et al 2014	clutch size			continuous	mean value	Št'astný & Hudec 2011				see PC2 energy allocation to reproduction attempts	86
539	539	Koleček et al 2014	length of incubation			continuous	mean value	Št'astný & Hudec 2011				see PC1 r/K life history strategy	86
539	539	Koleček et al 2014	migration distance			categorical	residents, short-distance migrants, or long-distance migrants	Cepák et al. 2008		NO			86
539	539	Koleček et al 2014	climatic niche			continuous	breeding temperature mean within species' European breeding range	Haylock et al. 2008		YES	pos		86
539	539	Koleček et al 2014	PC1 r/K life history strategy			continuous	Principal components axis where negative values indicate larger body mass, length of incubation and egg mass			NO			86	interaction with habitat specialization significant: specialists with slow life histories of higher threat levels than specialists with fast life histories
539	539	Koleček et al 2014	PC2 energy allocation to reproduction attempts			continuous	Principal compnents axis where negative values indicate larger laying date and smaller clutch size and number of broods			NO			86
630	630	Howard & Bickford 2014	Area			continuous	extent of occurrence	Global amphibian assessment files (IUCN 2011)				significance not evaluated
630	630	Howard & Bickford 2014	maximum longitude			continuous	latitude	Global amphibian assessment files (IUCN 2011)				significance not evaluated
630	630	Howard & Bickford 2014	maximum latitude			continuous	longitude	Global amphibian assessment files (IUCN 2011)				significance not evaluated
630	630	Howard & Bickford 2014	minimum longitude			continuous	latitude	Global amphibian assessment files (IUCN 2011)				significance not evaluated
630	630	Howard & Bickford 2014	minimum latitude			continuous	longitude	Global amphibian assessment files (IUCN 2011)				significance not evaluated
630	630	Howard & Bickford 2014	humidity			continuous		Global amphibian assessment files (IUCN 2011)				significance not evaluated
630	630	Howard & Bickford 2014	percent range lost			continuous		Global amphibian assessment files (IUCN 2011)				significance not evaluated
630	630	Howard & Bickford 2014	size class			?	?	Sodhi et al 2008				significance not evaluated
630	630	Howard & Bickford 2014	niche			categorical	arboreal, terrestrial, fossorial, riparian	Sodhi et al 2008				significance not evaluated
630	630	Howard & Bickford 2014	fertilization mode			categorical	internal, external	Sodhi et al 2008				significance not evaluated
630	630	Howard & Bickford 2014	reproductive cycle			categorical	seasonal, aseasonal	Sodhi et al 2008				significance not evaluated
630	630	Howard & Bickford 2014	reproductive mode			categorical	direct development, larval	Sodhi et al 2008				significance not evaluated
630	630	Howard & Bickford 2014	egg site			categorical	stream, phytotelm, pond, vegetation	Sodhi et al 2008				significance not evaluated
630	630	Howard & Bickford 2014	larval site			categorical	stream, phytotelm, pond	Sodhi et al 2008				significance not evaluated
630	630	Howard & Bickford 2014	parental care			categorical	present, absent	Sodhi et al 2008				significance not evaluated
630	630	Howard & Bickford 2014	broad habitat			categorical	primary forest, secondary, riparian	Sodhi et al 2008				significance not evaluated
630	630	Howard & Bickford 2014	taxonomic order			categorical	taxonomic order	IUCN 2011				significance not evaluated
1110	1110	Saar et al 2012	seeds per shoot			continuous	mean seed number per shoot	diverse, see supplementary material		yes	neg		95
1110	1110	Saar et al 2012	terminal velocity			continuous	measure of wind-dispersal capacity (m/s)	diverse, see supplementary material		yes	neg		69
1110	1110	Saar et al 2012	length of flowering period			continuous	length of flowering period	diverse, see supplementary material		no			118
1110	1110	Saar et al 2012	main pollen vector			categorical	main pollen vector or type of pollen transfer, options: insect, wind, self-polination	diverse, see supplementary material		yes	neg		112	self pollination significant
1110	1110	Saar et al 2012	dispersal mechanism			categorical	dispersal vectors that can effectively transport seeds: anemochory, zoochory, other, man, water, unspecialized	diverse, see supplementary material		yes	pos		98	wind dispersal significant
1110	1110	Saar et al 2012	seed weight			continuous	weight of a diaspore (mg)	diverse, see supplementary material		yes	neg		117
1110	1110	Saar et al 2012	plant height			continuous	average individual height (cm), surrogate for above-ground competitive dominance	diverse, see supplementary material		yes	neg		97
1110	1110	Saar et al 2012	life span			categorical	response to disturbance: annual-biennial or perennial	diverse, see supplementary material		yes	pos		121
1110	1110	Saar et al 2012	mode of reproduction			categorical	competitive ability, lateral spread; three classes	diverse, see supplementary material		yes	pos		121	mode of reproduction by seeds or spores significant
1110	1110	Saar et al 2012	seed bank persistence			categorical	seed bank persistence, generative regeneration, responce to disturbance, restoration; several classes	diverse, see supplementary material		no			93
1110	1110	Saar et al 2012	total seed mass per shoot			continuous	average seed weight multiplied by number of seeds per shoot (mg)	diverse, see supplementary material		yes	neg		93
1110	1110	Saar et al 2012	L			ordinal	light preference, competitive ability; ordinal values on a scale of 1-9 with higher values indicating higher resource requirements	diverse, see supplementary material		yes	pos		118
1110	1110	Saar et al 2012	N			ordinal	soil fertility preference; ordinal values on a scale of 1-9 with higher values indicating higher resource requirements	diverse, see supplementary material		yes	neg		109
1031	1031	Fattorini 2012	resources			categorical	12 binary categories	in supplementary materials		some subcategories were the most significant in the final model			37
1031	1031	Fattorini 2012	biotope occupancy			categorical	15 binary categories	in supplementary materials		some subcategories were the most significant in the final model			37
1031	1031	Fattorini 2012	soil preferences			categorical	3 binary categories	in supplementary materials		no			37
1031	1031	Fattorini 2012	trophic habits			categorical	5 binary categories	in supplementary materials		some subcategories were the most significant in the final model			37
256	256	Flousek et al 2015	altitude			continuous	mean altitude of breeding occurrence	Reif & Flousek 2012		yes	neg		50	interaction with altitudinal range shift significant
256	256	Flousek et al 2015	altitudinal range shift			continuous	mean annual shift of breeding occurrence in the study site	primary data		no			50	interaction with altitude significant
256	256	Flousek et al 2015	migration strategy			categorical	residents, short-distance migrants and long distance migrants	Koleček & Reif 2011		yes	neg		50
256	256	Flousek et al 2015	life-history strategy			continuous	positions of species along a fast-slow life history gradient	Koleček & Reif 2011		no			50
256	256	Flousek et al 2015	european climatic niche			continuous	mean temperature whithin species' european breeding ranges	Reif et al 2013		no	neg		50
963	963	Bartomeus et al 2013	body size			continuous	female intertegular distance (mm)	measured from several Museum collections		yes	neg	bigger species more at risk	187
963	963	Bartomeus et al 2013	nest substrate			categorical	hole, cavity, soil, stem, wood	gathered from literature		no			187
963	963	Bartomeus et al 2013	sociality			categorical	solitary, facultative social, eusocial	gathered from literature		no			187
963	963	Bartomeus et al 2013	parasitism			categorical	brood parasitic species: yes or no	gathered from literature		no			187
963	963	Bartomeus et al 2013	diet specialization			categorical	oligolectic, polylectic	gathered from literature		yes	pos	more specialized species more at risk	187
963	963	Bartomeus et al 2013	voltinism			categorical	number of generations per year (multivoltine, univoltine)	gathered from literature		no		strongly correlated with phenological breadth	62
963	963	Bartomeus et al 2013	phenological breadth			continuous	temporal extent of the flight period	several Museum collections		yes	pos	narrow phenological species declining	187?
963	963	Bartomeus et al 2013	maximum latitude			continuous	degrees	several Museum collections		yes	neg	species with lowest northern latitude increase aboundance	187
963	963	Bartomeus et al 2013	minimum latitude			continuous	degrees	several Museum collections		no			187
866	866	Blanchet et al 2013	shape factor			continuous	ratio of total body length to maximum body width	Scott & Crossman 1973		included in best model	higher value of shape higher GRS
866	866		swimming factor			continuous	ratio of minimum caudal peduncle width to maximum caudal fin width	Scott & Crossman 1973		included in best model	higher value of swimming factor higher GRS
866	866		thermal preference			ordinal	1 (species tolerating coldest waters) to 5 (tolerating warmest waters)	Coker et al 2001		included in best model	neg
866	866		migratory status			categorical	non-migratory, amphidromous, potadromous	Scott & Crossman 1973		included in best model	potadromous with higher GRS
866	866		habitat use			categorical	living in rivers only, living in lakes only, or living in both	Scott & Crossman 1973		included in best model	smaller GRS for riverine species
866	866		maximum body length			continuous		Coker et al. 2001, Froese & Pauly 2006				see PCA axis 1 and 2
866	866		maximum lifetime			continuous		Coker et al. 2001, Froese & Pauly 2006				see PCA axis 1 and 2
866	866		age at maturity			continuous		Coker et al. 2001, Froese & Pauly 2006				see PCA axis 1 and 2
866	866		beginning of the spawning period			continuous		Coker et al. 2001, Froese & Pauly 2006				see PCA axis 1 and 2
866	866		end of the spawning period			continuous		Coker et al. 2001, Froese & Pauly 2006				see PCA axis 1 and 2
866	866		spawning duraiton			continuous		Coker et al. 2001, Froese & Pauly 2006				see PCA axis 1 and 2
866	866		mean fecundity			continuous		Coker et al. 2001, Froese & Pauly 2006				see PCA axis 1 and 2
866	866		mean egg size			continuous		Coker et al. 2001, Froese & Pauly 2006				see PCA axis 1 and 2
866	866		life history interspecific variation PCA axis 1			continuous				not included in the best model		axis with life-history traits
866	866		life history interspecific variation PCA axis 2			continuous				not included in the best model		axis with life-history traits
1551	1551a	Desender et al 2010	biotope preference			categorical	generalists, heathland, nutrient-poor dry biotopes, wet biotopes, woodland	Desender et al 2008b		yes	less species declining than expected for generalists and wet biotopes, more declining for heathlands and dry biotopes		99,78,27,112,34
1551	1551a	Desender et al 2010	activity period			categorical	spring, autumn	Desender 1986, Turin 2000		no			266, 84
1551	1551a	Desender et al 2010	distribution range			categorical	atlantic, central-european, coastal, european, middle-european, northern-european	Turin 2000		yes	less species declining than expected for european range		17,11,90,7,42,159,13
1551	1551a	Desender et al 2010	marginality of the Belgian distribution			categorical	position of Belgium compared to total distribution area: central, limit	Desender 1986		no			246, 106
1551	1551a	Desender et al 2010	wing form			categorical	brachypterous, dimorphic, macropterous	Turin 2000, Desender 1986		yes	dimorphic less decline		46,57,238
1551	1551a	Desender et al 2010	size class			categorical	big, small, very small	Desender et al 2008b		yes	big species more decline, very small species less decline		78,168,108
1551	1551b	Desender et al 2010	biotope preference			categorical	generalists, heathland, nutrient-poor dry biotopes, wet biotopes, woodland	Desender et al 2008b		no			79,78,27,98,33
1551	1551b	Desender et al 2010	activity period			categorical	spring, autumn	Desender 1986, Turin 2000		no			243, 75
1551	1551b	Desender et al 2010	distribution range			categorical	atlantic, central-european, coastal, european, middle-european, northern-european	Turin 2000		no			15,10,81,13,43,144,11
1551	1551b	Desender et al 2010	marginality of the Belgian distribution			categorical	position of Belgium compared to total distribution area: central, limit	Desender 1986		no			234, 84
1551	1551b	Desender et al 2010	wing form			categorical	brachypterous, dimorphic, macropterous	Turin 2000, Desender 1986		no			44,57,212
1551	1551b	Desender et al 2010	size class			categorical	big, small, very small	Desender et al 2008b		yes	big species more decline		64,148,107
1551	1551c	Desender et al 2010	biotope preference			categorical	generalists, heathland, nutrient-poor dry biotopes, wet biotopes, woodland	Desender et al 2008b		yes	generalists less decline, dry biotopes more decline		100,78,28,113,36
1551	1551c	Desender et al 2010	activity period			categorical	spring, autumn	Desender 1986, Turin 2000		no			268, 85
1551	1551c	Desender et al 2010	distribution range			categorical	atlantic, central-european, coastal, european, middle-european, northern-european	Turin 2000		yes	european less decline		18,11,90,18,43,157,14
1551	1551c	Desender et al 2010	marginality of the Belgian distribution			categorical	position of Belgium compared to total distribution area: central, limit	Desender 1986		no			248, 108
1551	1551c	Desender et al 2010	wing form			categorical	brachypterous, dimorphic, macropterous	Turin 2000, Desender 1986		yes	dimorphic less decline, macropterous more decline		46,57,238
1551	1551c	Desender et al 2010	size class			categorical	big, small, very small	Desender et al 2008b		yes	big more decline, very small less decline		79,168,111
2628	2628	Safi & Kerth 2004	dietary niche breadth			continuous	Lenvin's index (Krebs 1998)	estimated from several publications		no			15
2628	2628	Safi & Kerth 2004	wing loading			continuous	from Norberg and Rayner 1987	Norberg and Rayner 1987				used to derive morphological cluster variables	15
2628	2628	Safi & Kerth 2004	wingtip length			continuous	from Norberg and Rayner 1987	Norberg and Rayner 1987				used to derive morphological cluster variables	15
2628	2628	Safi & Kerth 2004	wingtip area			continuous	from Norberg and Rayner 1987	Norberg and Rayner 1987				used to derive morphological cluster variables	15
2628	2628	Safi & Kerth 2004	aspect ratio			continuous	from Norberg and Rayner 1987					used to derive morphological cluster variables	15
2628	2628	Safi & Kerth 2004	wingtip index			continuous	describes the shape of wings, from Norberg and Rayner 1987	Norberg and Rayner 1987				used to derive morphological cluster variables	15
2628	2628	Safi & Kerth 2004	mass			continuous	g	?				used to derive morphological cluster variables	15
2628	2628	Safi & Kerth 2004	Cluster 1			continuous	derived from size dependant variables: mass, wingloading, sapect ratio and wingtup length			no
2628	2628	Safi & Kerth 2004	Cluster 2			continuous	derived from size independent variables: wingtip area and wingtip index			yes
149	149a	Abelson 2016	relative encephalization			continuous	taxonomically adjusted brain residuals that account for body size and taxonomic order	calculated in the study, available in supplementary materials		yes	pos		160	interaction with body length significant: smaller body sizes with bigger slope
149	149a	Abelson 2016	body length			continuous	mm	several sources, data available in supplementary materials		yes	neg		160	interaction with relative encephalization significant
149	149b	Abelson 2016	relative encephalization			continuous	taxonomically adjusted brain residuals that account for body size and taxonomic order			yes	pos		626	interaction with body length significant
149	149b	Abelson 2016	body length			continuous	mm	several sources, data available in supplementary materials		yes	pos		626	interaction with relative encephalization significant
762	762	Powney et al 2013	plant height			continuous	cm	PLANTATT		no *	pos	surrogate of competitive ability	1075	elevated to power it is significant
762	762		Ellenberg L			ordinal	ellenberg value for light preference (1 = deep shade, 9 = full light)	PLANTATT		no			1075
762	762		Ellenberg S			ordinal	Ellenberg values for salt tolerance (0 = absent from saline soils, 9 = extremely saline conditions)	PLANTATT		no			1075
762	762		Ellenberg N			ordinal	Ellenberg values for nitrogen preference (soil fertility) (1 = extremely infertile, 9 = extremely rich in nitrogen)	PLANTATT		no			1075
762	762		Ellenberg R			ordinal	Ellenberg values for pH (1 = extreme acid soils, 9 = high pH soils)	PLANTATT		no			1075
762	762		Ellenberg F			ordinal	Ellenberg values for moisture preference (1 = dry, 9 = wet-site indicator)	PLANTATT		yes	pos		1075
762	762		Habitat Breadth			continuous	number of habitat categories the species occupies based on the 23 categories in PLANTATT	PLANTATT		yes	pos		1075
762	762		Species temperature index			continuous	Mean July temperature of all UK 10 km squares occupied, 1961–1990	PLANTATT		no			1075
762	762		Life cycle type			categorical	annual, biennial or perennial	PLANTATT		no			1075
945	945		maximum body size			categorical	<10, 10-25, 25-50, >50 cm	Fishbase and others		yes			559
945	945		trophic category			categorical	after Ferreira et al. 2004	Fishbase and others		no		interaction with monogamy significant	559
945	945		monogamy			categorical	binary	Fishbase and others		no		interaction with trophic category significant	559
945	945		nest guarding			categorical	binary	Fishbase and others		yes		interaction with ornamental trading significant	559
945	945		mouth brooding			categorical	binary	Fishbase and others		yes			559
945	945		spawning aggregation			categorical	binary	Fishbase and others					559
945	945		sex change			categorical	binary	Fishbase and others		yes		interaction with game fishing significant	559
945	945		artisanal fishing			categorical	potential threats (0: no impact, 1: low impact, 2: high impact)	literature searches		no		interaction with type significant	559
945	945		game fishing			categorical	potential threats (0: no impact, 1: low impact, 2: high impact)	literature searches		no		interaction with sex change significant	559
945	945		ornamental trade			categorical	potential threats (0: no impact, 1: low impact, 2: high impact)	literature searches		yes		interaction with nest guarding significant	559
945	945		bycatch			categorical	potential threats (0: no impact, 1: low impact, 2: high impact)	literature searches		don't know			559
945	945		restricted range/endemism			categorical	potential threats (0: no impact, 1: low impact, 2: high impact)	literature searches		yes			559
945	945		type			categorical	Elasmobranchii or Teleostei			yes		interaction with artisanal fishing significant	559
295	295		host specificity			ordinal	1 = restricted to one plant species; 2 = restricted to one plant genus; 3 = restricted to one plant family; 4 = restricted to a few plant families; 5 = wide generalist; 6 = detritivorous	several		yes		interaction with range significant	113
295	295		host growth form			ordinal	1 = herb (including bamboo and grasses); 2 = palm; 3= tree or shrub; 4 = liana; 5 = a combination of previous categories; 6= dead matter	?		yes		interaction with wing size significant	113
295	295		geographic range			ordinal	1 = restricted to Panama; 2 = Nicaragua, Costa Rica and Panama; 3 = (i) Central America (to Panama) or (ii) Nicaragua to NW South America; 4 = Central America to NW South America; 5 = Widespread in Central and South America (Neotropical); 6 = Neotropical and part of Neartic	determined using Savela [110]		no		interaction with host specificity significant	113
295	295		color category			ordinal	proxy of species detectability, varying from 1 = brown to 9= orange	?		no			113
295	295		wing size			continuous	proxy for dispersal ability	either compiled from [54,55] or measured in mm from pictures in [56] or from specimens collected on BCI		yes		interaction with growth form significant	113
1345	1345a		age at maturity			continuous	in years	AnAge database, Animal Diversity Web		yes	pos		63
1345	1345a		life span			continuous	maximum reported age in years	AnAge database, Animal Diversity Web		collinear, not tested			63
1345	1345a		size at maturity			continuous	length or height at maturity (mm)	AnAge database, Animal Diversity Web		collinear, not tested			63
1345	1345a		maximum size			continuous	in mm	AnAge database, Animal Diversity Web		no			63
1345	1345a		gestation time			continuous	average (in months)	AnAge database, Animal Diversity Web		no			63
1345	1345a		number of eggs or litter size			continuous	number of eggs or offspring	AnAge database, Animal Diversity Web		no			63
1345	1345a		size of eggs or offspring			continuous	offspring mass (g)	AnAge database, Animal Diversity Web		collinear, not tested			63
1345	1345a		road density			continuous	median road length in range (m/ m^2)	GeoGratis		yes	pos		63
1345	1345b		age at maturity			continuous	in years	AnAge database, Animal Diversity Web		no			33
1345	1345b		life span			continuous	maximum reported age in years	AnAge database, Animal Diversity Web		collinear, not tested			33
1345	1345b		size at maturity			continuous	length or height at maturity (mm)	AnAge database, Animal Diversity Web		collinear, not tested			33
1345	1345b		maximum size			continuous	in mm	AnAge database, Animal Diversity Web		no			33
1345	1345b		gestation time			continuous	average (in months)	AnAge database, Animal Diversity Web		no			33
1345	1345b		number of eggs or litter size			continuous	number of eggs or offspring	AnAge database, Animal Diversity Web		data missing, not tested			33
1345	1345b		size of eggs or offspring			continuous	offspring mass (g)	AnAge database, Animal Diversity Web		collinear, not tested			33
1345	1345c		age at maturity			continuous	in years	Fishbase		no			38
1345	1345c		life span			continuous	maximum reported age in years	Fishbase		collinear, not tested			38
1345	1345c		size at maturity			continuous	length or height at maturity (mm)	Fishbase		collinear, not tested			38
1345	1345c		maximum size			continuous	in mm	Fishbase		no			38
1345	1345c		number of eggs or litter size			continuous	number of eggs or offspring	Fishbase		data missing, not tested			38
1345	1345c		size of eggs or offspring			continuous	egg diameter (mm)	Fishbase		data missing, not tested			38
1345	1345c		Latitude midpoint			continuous	in degrees	Fishbase		no			38
1345	1345c		depth midpoint			continuous	in meters	Fishbase		data missing, not tested			38
1345	1345c		road density			continuous	median road length in range (m/ m^2)	GeoGratis		data missing, not tested			38
1345	1345d		age at maturity			continuous	in years	Fishbase		no (borderline)			34
1345	1345d		life span			continuous	maximum reported age in years	Fishbase		collinear, not tested			34
1345	1345d		size at maturity			continuous	length or height at maturity (mm)	Fishbase		collinear, not tested			34
1345	1345d		maximum size			continuous	in mm	Fishbase		no			34
1345	1345d		number of eggs or litter size			continuous	number of eggs or offspring	Fishbase		data missing, not tested			34
1345	1345d		size of eggs or offspring			continuous	egg diameter (mm)	Fishbase		data missing, not tested			34
1345	1345d		Latitude midpoint			continuous	in degrees	Fishbase		no			34
1345	1345d		depth midpoint			continuous	in meters	Fishbase		no			34
1345	1345d		fishing intensity density			ordinal	1, no interest; 2, subsistence or minor commercial; 3, commercial; 4, highly commercial	Fishbase		no			34
1345	1345e		age at maturity			continuous	in years	Birds of North America Online, Patuxent Bird Identification InfoCenter, Natureserve		no			67
1345	1345e		life span			continuous	maximum reported age in years	Birds of North America Online, Patuxent Bird Identification InfoCenter, Natureserve		data missing, not tested			67
1345	1345e		size at maturity			continuous	length or height at maturity (mm)	Birds of North America Online, Patuxent Bird Identification InfoCenter, Natureserve		no			67
1345	1345e		maximum size			continuous	in mm	Birds of North America Online, Patuxent Bird Identification InfoCenter, Natureserve		data missing, not tested			67
1345	1345e		number of eggs or litter size			continuous	number of eggs or offspring	Birds of North America Online, Patuxent Bird Identification InfoCenter, Natureserve		no			67
1345	1345e		size of eggs or offspring			continuous	egg length x height (mm^2)	Birds of North America Online, Patuxent Bird Identification InfoCenter, Natureserve		collinear, not tested			67
1345	1345e		altricial or precocial			continuous	binary	Birds of North America Online, Patuxent Bird Identification InfoCenter, Natureserve		no			67
1345	1345e		road density			continuous	median road length in range (m/ m^2)	GeoGratis		yes (borderline)	pos		67
861	861a		plant height			continuous	m	measured		no			28
861	861a		plant coverage			continuous	%	measured		yes	pos		28
861	861a		SLA			continuous	mm^2/mg	measured		yes	pos		28
861	861a		peak of flowering			continuous	month	measured		no			28
861	861a		diaspore mass			continuous	mg	measured		no			28
861	861b		plant height			continuous	m	measured		no			28
861	861b		plant coverage			continuous	%	measured		yes	pos		28
861	861b		SLA			continuous	mm^2/mg	measured		yes	pos		28
861	861b		peak of flowering			continuous	month	measured		yes	pos		28
861	861b		diaspore mass			continuous	mg	measured		no			28
861	861c		plant height			continuous	m	measured		no			28
861	861c		plant coverage			continuous	%	measured		no			28
861	861c		SLA			continuous	mm^2/mg	measured		yes	pos		28
861	861c		peak of flowering			continuous	month	measured		no			28
861	861c		diaspore mass			continuous	mg	measured		no			28
1413	1413		maximum total length			continuous	cm	several sources		no
1413	1413		feeding guild			categorical	herbivore-planktivore, omnivore, invertivore, piscivore-invertivore, piscivore	several sources		no
1413	1413		air-breathing capability			categorical	air breather, non-air breather	several sources		no		air breathers can survive outside water bodies - dispersion
1413	1413		habitat preference			categorical	forest-dependent, forest-independent	several sources		no
1413	1413		vertical position			categorical	benthic, non-benthic	several sources		no
1413	1413		regional geographic range			continuous	number of fish zoogeographic zones each species is native to	several sources		no
1413	1413		local geographicl range			continuous	number of drainages in Singapore from which each species was recorded historically	several sources		yes
1413	1413		number of congeners			continuous	number of congeners native to Singapore	several sources		no
269	269		Floral complexity index			continuous	takes into account values for sub-traits: floral shape, depth, symmetry and corolla segmentation	diverse		yes	pos	assumption: higher floral complexity related to selectivity for pollinators	427
269	269		Floral color			categorical	five levels (colors)	diverse		no			427
269	269		floral size			ordinal	small, 1–10mm; medium, 10–20mm; and large, >20mm	diverse		no			427
269	269		flowering season			categorical	three seasons	diverse		no			427
269	269		flowering duration			continuous	number of months in flower	diverse		no			427
269	269		life form			categorical	therophytes, geophytes, herbaceous perennials, woody perennials	diverse		yes			427	woody perennials less threatened
269	269		assexual reproduction			categorical	yes or no	diverse		no			427
269	269		habitat			categorical	habitats in which they occur, 8 options	diverse		yes			427	coastal and marine more threatened
269	269		minimum altitude			continuous	m	diverse		no			427
269	269		maximal distance			continuous	most distant localities of a taxon, km	diverse		yes	pos		427
269	269		range-restricted status			categorical	range-restricted or non range-restricted	diverse		no			427
269	269		phytogeographical region			categorical	three possible phytogeographical regions of Greece	diverse		no			427
870	870		geographic range size			continuous	km^2	Birdlife International		rank 2			1557
870	870		mean body mass			continuous	g	?		rank 6			1557
870	870		trophic guild			categorical	nectarivore, frugivore, piscivore, herbivore, carnivore, detritivore, insectivore, granivore and omnivore	?		rank 5			1557
870	870		diet breadth			continuous	total number of items in their diet	?		rank 9<			1557
870	870		type of habitat			categorical	preferred habitat: freshwater, forest, shrub, grassland	?		rank 4			1557
870	870		habitat breadth			continuous	number of habitats occupied by the species	?		rank 9<			1557
870	870		clutch size			continuous		?		rank 7			1557
870	870		elevational amplitude distribution			continuous	m	?		rank 8			1557
870	870		activity period			categorical	diurnal, nocturnal, both	?		rank 9<			1557
870	870		migratory behavior			categorical	non-migrants, migrants	?		rank 9			1557
870	870		habitat conversion			categorical	threatened or not	IUCN Red List 2011		rank 1			1557
870	870		hunting or trapping			categorical	threatened or not	IUCN Red List 2011		rank 3			1557
870	870		diseases			categorical	threatened or not	IUCN Red List 2011		rank 9<			1557
870	870		climate change			categorical	threatened or not	IUCN Red List 2011		rank 9<			1557
870	870		invasive species			categorical	threatened or not	IUCN Red List 2011		rank 9<			1557
1165	1165		adult size			ordinal	medium, small, large	multiple sources					16
1165	1165		tribe			categorical	taxonomic tribes	Graf & Cummings		included in the 3rd, 4th, 5th, 6th best models			16
1165	1165		regional abundance			ordinal	mean densities across the region	multiple sources		included in the 3rd, 6th best models			16
1165	1165		primary host group			categorical	generalist, minnows, centrarchids, gar, drum, darters, catfishes	multiple sources		included in the 2nd, 3rd, 4th, 5th, 6th best models			16
1165	1165		generalist or specialist			categorical	binary	multiple sources					16
1165	1165		primary host infection mode			categorical	no active host attraction, active host attraction, unkown	multiple sources					16
1165	1165		brooding length			ordinal	short, long	multiple sources		included in the 1st, 3rd, 4th best models			16
981	981		nesting level			categorical	5 levels: 1 = below ground, i.e. burrows, soil cracks, caves and/or rock fissures; 2 = both below ground and on ground level nests; 3 = ground level; 4 = both ground level and tree hollows; and5 = tree hollows, tree canopy and/or tree branches	PanTHERIA		FALSE			172
981	981		habitat			categorical	12 categories	PanTHERIA		FALSE			172
981	981		activity			categorical	nocturnal, diurnal, anything else	PanTHERIA		FALSE			172
981	981		age at first birth			continuous	days	PanTHERIA		FALSE			172
981	981		age of dispersal			continuous	days	PanTHERIA		FALSE			172
981	981		age when eyes open				days	PanTHERIA		FALSE			172
981	981		body mass - adult				g	PanTHERIA		TRUE	pos	in models based on former range, interacts with maturity	172
981	981		body mass - neonatal				g	PanTHERIA		FALSE			172
981	981		body mass - weaning age				g	PanTHERIA		FALSE			172
981	981		diet				number of categories of food eaten by species	PanTHERIA		FALSE			172
981	981		geographical range size - historic				km^2	PanTHERIA		FALSE			172
981	981		geographical range size - present				km^2	PanTHERIA		TRUE	neg	in models based on current range	172
981	981		habitat				types of habitat used by species	PanTHERIA		FALSE			172
981	981		habitat types used				number of different types of habitat used by species	PanTHERIA		FALSE			172
981	981		home range size - group				km^2	PanTHERIA		FALSE			172
981	981		home range size - individual				km^2	PanTHERIA		FALSE			172
981	981		interbirth interval				days	PanTHERIA		FALSE			172
981	981		length of gestation				days	PanTHERIA		FALSE			172
981	981		litter size				number of young in one litter	PanTHERIA		FALSE			172
981	981		litters per year				number of litters one female has in a year	PanTHERIA		FALSE			172
981	981		nesting level				level at which the species sleeps: 5 categories from below ground to above ground	PanTHERIA		FALSE			172
981	981		population density				number per km^2	PanTHERIA		FALSE			172
981	981		population group size				number of individuals that spend most of their time together	PanTHERIA		FALSE			172
981	981		sexual maturity age				days	PanTHERIA		TRUE	relationship varied with type of range, interaction with mass		172
981	981		social group size				number of individuals in cohesive, social group that spends most time together	PanTHERIA		FALSE			172
981	981		terrestriality				fossorial and /or ground dwelling, above ground dwelling	PanTHERIA		FALSE			172
981	981		trophic level				herbivore, omnivore, carnivore	PanTHERIA		FALSE			172
981	981		weaning age				days	PanTHERIA		TRUE	neg	in models based on current range	172
2217	2217		grange			continuous	geographic range size, km^2	Purvis et al 2000, updated with more recently published information		TRUE	neg	67 contrasts	197?
2217	2217		mass			continuous	adult body mass, g	Purvis et al 2000, updated with more recently published information		FALSE		67 contrasts	197?
2217	2217		ibi			continuous	interbirth interval, days	Purvis et al 2000, updated with more recently published information		FALSE		67 contrasts	197?
2217	2217		asm			continuous	age at sexual maturity, days	Purvis et al 2000, updated with more recently published information		FALSE		67 contrasts	197?
2217	2217		litsize			continuous	litter size, individuals	Purvis et al 2000, updated with more recently published information		FALSE		67 contrasts	197?
2217	2217		gest			continuous	gestation length, days	Purvis et al 2000, updated with more recently published information		TRUE	pos	67 contrasts	197?	interaction with HPD_10 logit significant, pos
2217	2217		hrange			continuous	home range size, hectares	Purvis et al 2000, updated with more recently published information		FALSE		67 contrasts	197?
2217	2217		popden			continuous	population density, individuals / km^2	Purvis et al 2000, updated with more recently published information		TRUE	neg	67 contrasts	197?
2217	2217		gpsize			continuous	group size, individuals	Purvis et al 2000, updated with more recently published information		FALSE		67 contrasts	197?
2217	2217		diet			categorical	trohpic level	Purvis et al 2000, updated with more recently published information		TRUE	pos	67 contrasts	197?
2217	2217		sociality			categorical	social (1) or solitary	Purvis et al 2000, updated with more recently published information		FALSE		67 contrasts	197?
2217	2217		diurnal			categorical	diurnal (1) or not (0)	Purvis et al 2000, updated with more recently published information		FALSE		67 contrasts	197?
2217	2217		island			categorical	island endemic (1) or not (0)	Purvis et al 2000, updated with more recently published information		FALSE		67 contrasts	197?
2217	2217		HPD_mean			continuous	mean population density across the species' range, people / km^2	CIEASIN 2000		FALSE		67 contrasts	197?
2217	2217		HPD_02 logit			continuous	proportion of each species' range in which Human Population Density exceeded 2/km^2	CIEASIN 2000		FALSE		67 contrasts	197?
2217	2217		HPD_05 logit			continuous	proportion of each species' range in which Human Population Density exceeded 5/km^2	CIEASIN 2000		FALSE		67 contrasts	197?
2217	2217		HPD_10 logit			continuous	proportion of each species' range in which Human Population Density exceeded 10/km^2	CIEASIN 2000		TRUE	neg	67 contrasts	197?	interaction with gestation length significant, pos
2217	2217		HPD_20 logit			continuous	proportion of each species' range in which Human Population Density exceeded 20/km^2	CIEASIN 2000		FALSE		67 contrasts	197?
2217	2217		HPD_50 logit			continuous	proportion of each species' range in which Human Population Density exceeded 50/km^2	CIEASIN 2000		FALSE		67 contrasts	197?
2217	2217		HPD_100 logit			continuous	proportion of each species' range in which Human Population Density exceeded 100/km^2	CIEASIN 2000		FALSE		67 contrasts	197?

### Sheet: status18.4s
	StudyID	ModelID	n traits	n traits 2	Publication	Year	Approach	Resp variable type	ResponseVariable	RedListResponse	CriterionBIssues	DD	Threats	temp taxa	Taxa	temp resolution	TaxaRes	What?	temp where	Where?	TaxaDesc	temp scale	SpatialScale	Continent	Spatial comments	MaxUnits	Comments
n4	4	4	4	4	Payne et al 2016	2016	Multiple logistic regression	based on IUCN	Threated vs non threatened IUCN genera	YES	NO	excluded	Not tested	mollusca, vertebrata, chordata	marine members of Phylum Mollusca, marine members of subphylum Vertebrata of phylum Chordata excluding birds	Genera	Genera		global		extant and extinct marine	global	Global	Global		1243	"We reassigned threat levels at the genus level in two ways: 1) by adopting the threat level of the most-threatened species within each genus and 2) by adopting the threat level of the least-threatened species within each genus"
n13	13	13	1	1	Khimoun et al 2016	2016	Two- tailed tests of Spearman's rank correlation coefficients	other	Within species level of genetic differentiation from fragmented versus unfragmented habitats				In response variable	birds	birds	species	species		north america			regional	regional	North America	Guadeloupe Island	8
n21	21	21	5	5	Polaina et al 2016	2016	PGLS	based on IUCN	IUCN 2014 numerical index (0-4)	YES	YES	excluded	Tested via land-use covariates	mammals	mammals	species	species		global		species listed as threatened by the IUCN under criteria B excluded	global	Global	Global		955	I picked only one of the models applied in this paper, including all intrinsic traits and antrhopogenic variables
n121	121	121	15	15	Böhm et al 2016	2016	MAM using PGLS	based on IUCN	IUCN 2001 numerical index (- least concern 5 - critically endangered)	YES	NO but they did separate analysis to see how independent were variables from range size	excluded	separate analyses for species affected by Habitat loss or disturbance, overexploitation, introductions of invasive species, climate change and pollution	reptiles	reptiles	species	species		global		1500 randomly selected reptile species (Böhm et al., 2013) including all 1139 non-DD squamate species	global	Global	Global		951	additional variables were tested in the model: threat type, biogeographical realm and taxonomy. Final model with residuals significantly spatially autocorrelated
n850a	850	850a	34	34	Musters et al 2013	2013	Random Forest	redlists not IUCN	Rarity derived from existing Red Lists of the Netherlands	Yes?	?	excluded	Not tested	plants	plants	species	species		eurasia		subset of all dutch-redlisted species of the netherlands	national	regional (national)	Eurasia	The netherlands	222	see the paper for how they categorized traits
n850b	850	850b	35	35	Musters et al 2013	2013	Random Forest	redlists not IUCN	Decline derived from existing Red Lists of the Netherlands	Yes?	?	excluded	Not tested	plants	plants	species	species		eurasia		subset of all dutch-redlisted species of the netherlands	national	regional (national)	Eurasia	The netherlands	222	see the paper for how they categorized traits
n850c	850	850c	22	22	Musters et al 2013	2013	Random Forest	redlists not IUCN	Rarity derived from existing Red Lists of the Netherlands	Yes?	?	excluded	Not tested	fungi	fungi	species	species		eurasia		subset of all dutch-redlisted species of the netherlands	national	regional (national)	Eurasia	The netherlands	248	see the paper for how they categorized traits
n850d	850	850d	21	21	Musters et al 2013	2013	Random Forest	redlists not IUCN	Decline derived from existing Red Lists of the Netherlands	Yes?	?	excluded	Not tested	fungi	fungi	species	species		eurasia		subset of all dutch-redlisted species of the netherlands	national	regional (national)	Eurasia	The netherlands	248	see the paper for how they categorized traits
n850e	850	850e	46	46	Musters et al 2013	2013	Random Forest	redlists not IUCN	Rarity derived from existing Red Lists of the Netherlands	Yes?	?	excluded	Not tested	animalia	animals	species	species		eurasia		subset of all dutch-redlisted species of the netherlands	national	regional (national)	Eurasia	The netherlands	622	see the paper for how they categorized traits
n850f	850	850f	47	47	Musters et al 2013	2013	Random Forest	redlists not IUCN	Decline derived from existing Red Lists of the Netherlands	Yes?	?	excluded	Not tested	animalia	animals	species	species		eurasia		subset of all dutch-redlisted species of the netherlands	national	regional (national)	Eurasia	The netherlands	622	see the paper for how they categorized traits
n539	539	539	12	12	Koleček et al 2014	2014	Phylogenetic generalized least-squares regression	redlists not IUCN	Czech national Red List: numerica index 0 (least concern) - 4 (critically endangered) based in IUCN 3.1 (2001), Št’astný & Bejček 2003, supporting information	Yes	Acknowledged, but not controlled for (it was their objective to include them to find effects of other traits independent of distribution		Not tested	birds	passerine species	species	species		eurasia		passerine species breeding in the Czech Republic	national	regional (national)	Eurasia	Czech Republic	86	matrix of traits by species in supp materials
n630	630	630	17	17	Howard & Bickford 2014	2014	Random Forests	based on IUCN	IUCN extinction risk (IUCN 2011) LC = 1, NT = 3, VU = 5 , EN = 7, CR = 9, EW = 15, EX = 20)	YES	NO	final model used for prediction	Not tested	amphibians	amphibians	species	species		global		global	global	Global	Global		5651	2.3% of the dataset had missing points, which were imputed from non missing cases via random Forests. I don't know if "size class" is a continuous or categorical variable since I did not see it in the main text or the supplementary materials.
n1110	1110	1110	13	13	Saar et al 2012	2012	generalized estimating equations considering phylogenetic relationships	other	Species extinction coefficient based on population losses between past and current distributions	NO			Habitat loss and fragmentation are implicit causes of extinction	plants	plants	species	species		eurasia		alvar characteristic species from alvar grasslands in nothern and western Estonia	regional	regional	Eurasia	Estonia	122	each trait evaluated separatedly from each other
n1031	1031	1031	4	4	Fattorini 2012	2012	Discriminant analysis	other	Species rarity taking into account geographical distribution, habitat specificity and abundance using Kattan 1992's approach, with A meaning no vulnerability to D (highest vulnerability)	NO			Not tested	insects	tenibrionids	species	species		eurasia		tenibrionid species in rome	local/regional	local/regional	Eurasia	Rome	37	very hard to read methodology
n256	256	256	5	5	Flousek et al 2015	2015	Linear model with Moran's I to check influence of phylogeny	other	Population trends 1984-2011	NO				birds	birds	species	species		eurasia			local/regional	local	Eurasia	Giant Mts. Czech Republic	50	database in supplementary material
n963	963	963	9	9	Bartomeus et al 2013	2013	PGLS based on the AIC	other	Rate of change in temporal relative abundance	NO			no	insects	bees (Apoidea: Anthophila)	species	species		north america		polinator bees	regional	regional	North america	North-eastern coast species	187	initially 438 specimens, but only 187 with trait data
n866	866	866	15	15	Blanchet et al 2013	2013	PLGS	other	Geographic range size (in km2)	no		excluded		fishes	fishes	species	species		north america		canadian endemic freshwater fishes	regional	regional	North america	Canada	145	they use geographical range size to predict extinction risk because it is negatively correlated with extinction risk
n1551a	1551	1551a	6	6	Desender et al 2010	2010	Chi-squared tests to examine which classes of traits have more declining species than expected	other	ordinal trends between <1950 and 1950-1985: stable, decreasing or increasing	no				insects	carabid beatles	species	species		eurasia		belgium beetles	national	regional (national)	Eurasia	Belgium	397	trait database available. Traits not measured in hte same model
n1551b	1551	1551b	6	6	Desender et al 2010	2010	Chi-squared tests to examine which classes of traits have more declining species than expected	other	ordinal trends between 1950-1985 and 1985-2008: stable, decreasing or increasing	no				insects	carabid beatles	species	species		eurasia		belgium beetles	national	regional (national)	Eurasia	Belgium	397	trait database available. Traits not measured in the same model
n1551b	1551	1551b	6	6	Desender et al 2010	2010	Chi-squared tests to examine which classes of traits have more declining species than expected	other	ordinal trends between <1950 and 1985-2008: stable, decreasing or increasing	no				insects	carabid beatles	species	species		eurasia		belgium beetles	national	regional (national)	Eurasia	Belgium	397	trait database available. Traits not measured in the same model
n2628	2628	2628	9	9	Safi & Kerth 2004	2004	PIC and multiple regression with model simplification	based on IUCN	IUCN Red Data book 2001: from 0 to 3	yes		excluded		mammals	bats	species	species		north america		insectivorous species	continental	continental	North America and Europe	temperate zone (North American and European) species	35	With phylogenetic corrections: 29 species. Without: 15 species.
n149a	149	149a	2	2	Abelson 2016	2016	General estimating equations	based on IUCN	binary endangerment status based on IUCN	yes				mammals	mammals	species	species		americas			continental	continental	Americas		160
n149b	149	149b	2	2	Abelson 2016	2016	General estimating equations	based on IUCN	binary endangerment status based on IUCN	yes				mammals	mammals	species	species		global		non-primate mammals	global		global		626
n762	762	762	9	9	Powney et al 2013	2013	phylogenetic non-independence generalised linear models and selection of best model	other	relative change index 1930-1969 to 1987-1999	no				plants	plants	species	species		eurasia		native plants	regional	regional	Eurasia	Britain	1075	analysis performed at the britain level and at the sublevels: Northern Britain and Southern Britain. Should I add them all here? Just added the overall one. Only the significance of the variables in the best AIC model are shown in the other file!
n945	945	945	13	13		2013	Logistic regression with forward and backward selection	based on IUCN	threatened (1) or non-threatened (0) based on IUCN 2001, national and local red list inventories				as variables	fishes	fishes	species	species		south america		reef fishes	national	continental	South America	reef fishes from brazil	559
n295	295	295	5	5		2015	binary logistic regression using Phylogenetic Generalized linear models, backward step-wise model simplification based on p values of model terms	other	locally extinct or not (0 for species that occurred during 1923-1943 only and 1 for species occurring during 1923-1943 and 1993-2013)					insects		species		butterflies	south america	Barro Colorado Island		local/regional	local/regional			113
n1345a	1345	1345a	8	8		2011	Generalized linear models with binomial family and logit link	redlists not IUCN	Binary: at-risk or not-at-risk as assessed by COSEWIC 2008				in variables	mammals		species		terrestrial mammals	north america	canada		national	regional (national)			79	VERY INTERESTING BEAN PLOTS
n1345b	1345	1345b	7	7		2011	Generalized linear models with binomial family and logit link	redlists not IUCN	Binary: at-risk or not-at-risk as assessed by COSEWIC 2008					mammals		species		marine mammals	north america	canada		national	regional (national)			37	VERY INTERESTING BEAN PLOTS
n1345c	1345	1345c	9	9		2011	Generalized linear models with binomial family and logit link	redlists not IUCN	Binary: at-risk or not-at-risk as assessed by COSEWIC 2008					fishes		species		freshwater fishes	north america	canada		national	regional (national)			86	VERY INTERESTING BEAN PLOTS
n1345d	1345	1345d	9	9		2011	Generalized linear models with binomial family and logit link	redlists not IUCN	Binary: at-risk or not-at-risk as assessed by COSEWIC 2008					fishes		species		marine fishes	north america	canada		national	regional (national)			67	VERY INTERESTING BEAN PLOTS
n1345e	1345	1345e	8	8		2011	Generalized linear models with binomial family and logit link	redlists not IUCN	Binary: at-risk or not-at-risk as assessed by COSEWIC 2008					birds		species		birds	north america	canada		national	regional (national)			115	VERY INTERESTING BEAN PLOTS
n861a	861	861a	5	5		2013	ordinal regression analysis with step-wise backward model selection	other	rate of decline using Ellenberg value "tendency of change" from 1 (almost disappeared) to 9 (strongly expanding)					plants		species		perennials native to dry grasslands in Germany	eurasia	Germany		national	regional (national)			28	plants from dry grassland patches. Same dataset as following 2 lines. Should I include?
n861b	861	861b	5	5		2013	ordinal regression analysis w/ stepwise backward model selection	redlists not IUCN	Red list of Brandenburg from 1 (near to extinction) to 5 (not vulnerable)					plants		species		perennials native to dry grasslands in Germany	eurasia	Brandenburg		regional	regional			28	plants from dry grassland patches. Same dataset as following 2 lines. Should I include?
n861c	861	861c	5	5		2013	linear ordinary least squares w/ step-wise backward model selection	other	trend 1961-1994					plants		species		perennials native to dry grasslands in Germany	eurasia	oder-region		local/regional	local			28	plants from dry grassland patches. The traits of all the species were calculated at the local level
n1413	1413	1413	8	8		2011	Conditional inference forest model with taxonomic family as predictor variable	other	Extinct or not					fishes		species		freshwater fish species native to Singapore	eurasia	Singapore		local/regional	local			46
n269	269	269	12	12		2015	Generalized linear model with binomial distribution with stepwise backward model selection with AIC with a priori testing of phylogenetic signal	redlists not IUCN	more threatened and less-treatened binary value adapted from the Greek Red Data Book which is adapted from IUCN Red list					plants		species		plant taxa included in the greek red data book which are pollinated by insects	eurasia	Greece		national				427	really nice study
n870	870	870	15	15		2013	Random forests	based on IUCN	Threatened or non-threatened based on IUCN 2011				tested as binary variables	birds		species		non marine bird species occurring in brazil	south america	Brazil		national				1557	criterion B species excluded to avoid circularity. They also performed classification trees but I did not put the results from that analysis here
n1165	1165	1165	7	7		2012	General linear models with AIC selection	other	Probability of local extinction based on two surveys: 1920, 2012					mollusca		species		freshwater mussels	north america	Red River drainage, Oklahoma		regional				16	the larvae of most mussels are obligate ectoparasites on fish. No p values in the study. Does not provide information about which traits were tested in the models
n981	981	981	28	28		2013	Multiple regression on PIC with MAMs	based on IUCN	IUCN Red List 2009 from 0 (least concern) to 4 (critically endangered)					mammals		species		marsupial, rodent and monotreme species	australia	Australia		continental				172	species listed as threatened for reasons other than population or grographic range declines were excluded from model fitting (criterion B, C and D)
n2217	2217	2217	20	20		2004	Multiple regression on PIC with MAMs	based on IUCN	IUCN Red list 2001 from 0 (least concern) to 5 (extinct in the wild/extinct)					mammals		species		carnivores	global	global		global				197	threatened species included only when they were listed under criterion A. I included the final MAM model with interactions

### Sheet: status18.4
names	StudyID	ModelID	n traits	n traits 2	Year	Resp variable type	temp taxa	temp resolution	temp where	temp scale	MaxUnits
n4	4	4	4	4	2016	based on IUCN	mollusca, vertebrata, chordata	Genera	global	global	1243
n13	13	13	1	1	2016	other	birds	species	north america	regional	8
n21	21	21	5	5	2016	based on IUCN	mammals	species	global	global	955
n121	121	121	15	15	2016	based on IUCN	reptiles	species	global	global	951
n850a	850	850a	34	34	2013	redlists not IUCN	plants	species	eurasia	national	222
n850b	850	850b	35	35	2013	redlists not IUCN	plants	species	eurasia	national	222
n850c	850	850c	22	22	2013	redlists not IUCN	fungi	species	eurasia	national	248
n850d	850	850d	21	21	2013	redlists not IUCN	fungi	species	eurasia	national	248
n850e	850	850e	46	46	2013	redlists not IUCN	animalia	species	eurasia	national	622
n850f	850	850f	47	47	2013	redlists not IUCN	animalia	species	eurasia	national	622
n539	539	539	12	12	2014	redlists not IUCN	birds	species	eurasia	national	86
n630	630	630	17	17	2014	based on IUCN	amphibians	species	global	global	5651
n1110	1110	1110	13	13	2012	other	plants	species	eurasia	regional	122
n1031	1031	1031	4	4	2012	other	insects	species	eurasia	local/regional	37
n256	256	256	5	5	2015	other	birds	species	eurasia	local/regional	50
n963	963	963	9	9	2013	other	insects	species	north america	regional	187
n866	866	866	15	15	2013	other	fishes	species	north america	regional	145
n1551a	1551	1551a	6	6	2010	other	insects	species	eurasia	national	397
n1551b	1551	1551b	6	6	2010	other	insects	species	eurasia	national	397
n1551b	1551	1551b	6	6	2010	other	insects	species	eurasia	national	397
n2628	2628	2628	9	9	2004	based on IUCN	mammals	species	north america	continental	35
n149a	149	149a	2	2	2016	based on IUCN	mammals	species	americas	continental	160
n149b	149	149b	2	2	2016	based on IUCN	mammals	species	global	global	626
n762	762	762	9	9	2013	other	plants	species	eurasia	regional	1075
n945	945	945	13	13	2013	based on IUCN	fishes	species	south america	national	559
n295	295	295	5	5	2015	other	insects	species	south america	local/regional	113
n1345a	1345	1345a	8	8	2011	redlists not IUCN	mammals	species	north america	national	79
n1345b	1345	1345b	7	7	2011	redlists not IUCN	mammals	species	north america	national	37
n1345c	1345	1345c	9	9	2011	redlists not IUCN	fishes	species	north america	national	86
n1345d	1345	1345d	9	9	2011	redlists not IUCN	fishes	species	north america	national	67
n1345e	1345	1345e	8	8	2011	redlists not IUCN	birds	species	north america	national	115
n861a	861	861a	5	5	2013	other	plants	species	eurasia	national	28
n861b	861	861b	5	5	2013	redlists not IUCN	plants	species	eurasia	regional	28
n861c	861	861c	5	5	2013	other	plants	species	eurasia	local/regional	28
n1413	1413	1413	8	8	2011	other	fishes	species	eurasia	local/regional	46
n269	269	269	12	12	2015	redlists not IUCN	plants	species	eurasia	national	427
n870	870	870	15	15	2013	based on IUCN	birds	species	south america	national	1557
n1165	1165	1165	7	7	2012	other	mollusca	species	north america	regional	16
n981	981	981	28	28	2013	based on IUCN	mammals	species	australia	continental	172
n2217	2217	2217	20	20	2004	based on IUCN	mammals	species	global	global	197

### Sheet: status15.05
	StudyID	ModelID	resp var type	temp taxa	temp where	temp scale	MaxUnits
n4	4	4	IUCN	mollusca, vertebrata, chordata	global	global	1243
n13	13	13	other	birds	north america	regional	8
n21	21	21	IUCN	mammals	global	global	955
n121	121	121	IUCN	reptiles	global	global	951
n850a	850	850a	redlists not IUCN	plants	eurasia	national	222
n850b	850	850b	redlists not IUCN	plants	eurasia	national	222
n850c	850	850c	redlists not IUCN	fungi	eurasia	national	248
n850d	850	850d	redlists not IUCN	fungi	eurasia	national	248
n850e	850	850e	redlists not IUCN	animalia	eurasia	national	622
n850f	850	850f	redlists not IUCN	animalia	eurasia	national	622
n539	539	539	redlists not IUCN	birds	eurasia	national	86
n630	630	630	IUCN	amphibians	global	global	5651
n1110	1110	1110	other	plants	eurasia	regional	122
n1031	1031	1031	other	insects	eurasia	local/regional	37
n256	256	256	other	birds	eurasia	local/regional	50
n963	963	963	other	insects	north america	regional	187
n866	866	866	other	fishes	north america	regional	145
n1551a	1551	1551a	other	insects	eurasia	national	397
n1551b	1551	1551b	other	insects	eurasia	national	397
n1551b	1551	1551b	other	insects	eurasia	national	397
n2628	2628	2628	IUCN	mammals	north america	continental	35
n149a	149	149a	IUCN	mammals	americas	continental	160
n149b	149	149b	IUCN	mammals	global	global	626
n762	762	762	other	plants	eurasia	regional	1075
n945	945	945	IUCN	fishes	south america	national	559
n295	295	295	other	insects	south america	local/regional	113
n1345a	1345	1345a	redlists not IUCN	mammals	north america	national	79
n1345b	1345	1345b	redlists not IUCN	mammals	north america	national	37
n1345c	1345	1345c	redlists not IUCN	fishes	north america	national	86
n1345d	1345	1345d	redlists not IUCN	fishes	north america	national	67
n1345e	1345	1345e	redlists not IUCN	birds	north america	national	115
n861a	861	861a	other	plants	eurasia	national	28
n861b	861	861b	redlists not IUCN	plants	eurasia	regional	28
n861c	861	861c	other	plants	eurasia	local/regional	28
n1413	1413	1413	other	fishes	eurasia	local/regional	46
n269	269	269	redlists not IUCN	plants	eurasia	national	427
n870	870	870	IUCN	birds	south america	national	1557
n1165	1165	1165	other	mollusca	north america	regional	16
n981	981	981	IUCN	mammals	australia	continental	172
n2217	2217	2217	IUCN	mammals	global	global	197
n2075a	2075	a	other	birds	eurasia	local/regional	96
n2075b	2075	b	other	birds	eurasia	local/regional	96
n2075c	2075	c	other	birds	eurasia	local/regional	49
n1384a	1384	a	other	fishes	global	global	55
n1384b	1384	b	other	fishes	global	global	67
n1984a	1984	a	other	birds	global	global	154
n1697a	1697	a	IUCN	mammals	global	global	4420
n1361a	1361	a	other	fishes	eurasia	local/regional	18
n1282a	1282	a	other	insects	North America	local/regional	40
n1282b	1282	b	other	insects	North America	local/regional	41
n1282c	1282	c	other	insects	North America	local/regional	48
n1314a	1314	a	other	mammals	global	global	292
n1314b	1314	b	other	mammals	global	global	292
n1314c	1314	c	other	mammals	global	global	292
n312a	312	a	other	fishes	global	global	26
n312b	312	b	other	fishes	global	global	19
n312c	312	c	other	fishes	global	global	19
n989a	989	a	IUCN	mammals	global	global	318
n989b	989	b	other	mammals	global	global	470
n989c	989	c	IUCN	mammals	global	global	490
n989d	989	d	other	mammals	global	global	265
n989e	989	e	IUCN	mammals	global	global	148
n989f	989	f	other	mammals	global	global	245
n1382a	1382	a	IUCN	amphibians	australia	national	212
n1890a	1890	a	other	birds	eurasia	national	57
n1632a	1632	a	other	plants	eurasia	local/regional	616
n1632b	1632	b	other	plants	eurasia	local/regional	616
n1288a	1288	a	other	insects	eurasia	national	280
n1516a	1516	a	other	birds	eurasia	national	59
n1516b	1516	b	other	birds	eurasia	national	59
n1516c	1516	c	other	birds	eurasia	national	59
n1516d	1516	d	other	birds	eurasia	national	59
n1516e	1516	e	other	birds	eurasia	national	59
n1956a	1956	a	other	birds	eurasia	national	71
n1202a	1202	a	IUCN	mammals	global	global	125
n2074a	2074	a	IUCN	birds	global	global	370
n598a	598	a	redlists not IUCN	insects	eurasia	national	105
n598b	598	b	other	insects	eurasia	national	77
n2336a	2336	a	other	fishes	global	global	230
n1801a	1801	a	IUCN	plants	global	global	2737
n1909a	1909	a	IUCN	birds	australia	regional	387
n1383a	1383	a	other	birds	global	regional	78
n1795a	1795	a	IUCN	mammals	global	global	33
n444a	444	a	other	birds	North America	local/regional	39
n296a	296	a	IUCN	mammals	global	global	497
n2140a	2140	a	IUCN	amphibians	australia	national	148
n2183a	2183	a	IUCN	plants	global	global	455
n543a	543	a	other	insects	eurasia	national	136
n323a	323	a	other	insects	eurasia	national	79
n1358a	1358	a	other	mollusca	eurasia	local/regional	96
n1703a	1703	a	other	insects	eurasia	national	163
n403a	403	a	other	birds	eurasia	local/regional	231
n1121a	1121	a	redlists not IUCN	plants	North America	continental	15228
n1490a	1490	a	other	birds	global	global	127
n1490b	1490	b	other	birds	global	global	127
n1490c	1490	c	other	birds	global	global	127
n1490d	1490	d	other	birds	global	global	127
n1490e	1490	e	other	vertebrates	global	global	2547
n2131a	2131	a	other	birds	eurasia	regional	25
n2312a	2312	a	redlists not IUCN	plants	australia	regional	254
n2123a	2123	a	other	birds	eurasia	national	40
n2400a	2400	a	IUCN	birds	australia	national	107
n2197a	2197	a	IUCN	mammals	global	global	1007
n2197b	2197	b	IUCN	mammals	global	global	1007
n2197c	2197	c	IUCN	mammals	global	global	1007
n1802a	1802	a	other	plants	eurasia	local/regional	959
n1802b	1802	b	other	plants	eurasia	local/regional	959
n1802c	1802	c	other	plants	eurasia	local/regional	959
n2053a	2053	a	IUCN	insects	eurasia	national	5
n2053b	2053	b	IUCN	insects	eurasia	national	4
n2267a	2267	a	other	amphibians	south/central america	local/regional	116
n1845a	1845	a	IUCN	fishes	global	global	353
n2073a	2073	a	redlists not IUCN	plants	eurasia	local/regional	898
n2073b	2073	b	redlists not IUCN	plants	eurasia	local/regional	838
n2073c	2073	c	redlists not IUCN	plants	eurasia	local/regional	811
n2126a	2126	a	IUCN	amphibians	australia	local/regional	60
n2420a	2420	a	IUCN	mammals	global	global	355
n1704a	1704	a	IUCN	mammals	global	global	3455
n1866a	1866	a	IUCN	amphibians	global	global	527
n2139a	2139	a	IUCN	mammals	global	global	4040
n2139b	2139	b	IUCN	mammals	global	global	1207
n2139c	2139	c	IUCN	mammals	global	global	131
n1922a	1922	a	IUCN	fishes	global	global	22800
n2157a	2157	a	IUCN	fishes	eurasia	continental	287
n1568INCOMPLETE	1568	INCOMPLETE	other	birds	pacific	national	497
n1496a	1496	a	redlists not IUCN	reptiles	eurasia	national	27
n550a	550	a	redlists not IUCN	plants	south/central america	regional	6929
n328a	328	a	other	plants	eurasia	national	736
n328b	328	b	other	plants	eurasia	national	736
n259a	259	a	other	birds	australia	regional	22
n449a	449	a	other	fishes	North America	regional	54
n2063a	2063	a	other	plants	eurasia	regional	417
n1974a	1974	a	other	birds	eurasia	national	140
n1883a	1883	a	IUCN	plants	eurasia	local/regional	1884
n1293a	1293	a	other	insects	eurasia	national	95
n1726a	1726	a	IUCN	mammals	global	global	2427
n1386a	1386	a	IUCN	birds	global	global	8664
n1796a	1796	a	other	insects	eurasia	national	284
n1796b	1796	b	IUCN	insects	eurasia	national	284

### Sheet: studies
StudyID	StudyIDAuth	ReferenceNo
149	Abelson 2016	1
1974	Amano & Yamaura 2007	2
1345	Anderson et al 2011	3
2654	Angermeier 1995	4
3293	Arbetman et al 2017	5
3568	Arbuckle 2016	6
3212	Barshep et al 2017	7
963	Bartomeus et al 2013	8
543	Bartonova Benes & Konvicka 2014	9
295	Basset et al 2015	10
945	Bender et al 2013	11
2648	Bennett & Owens 1997	12
872	Benscoter et al 2013	13
3456	Betzholtz Franzén & Forsman 2017	14
3156	Bland 2017	15
121	Bohm et al 2016	16
1288	Bonelli et al 2011	17
2623	Botts Erasmus & Alexander 2013	18
2670	Boyles & Storm 2007	19
1801	Bradshaw et al 2008	20
718	Bro-Jorgensen 2014	21
3538	Bubová et al 2016	22
2289	Cardillo 2003	23
2657	Cardillo & Bromham 2001	24
2626	Cardillo et al 2008	25
2139	Cardillo et al 2005	26
2217	Cardillo et al 2004	27
2400	Cassey 2001	28
941	Chessman et al 2013	29
1358	Chiba & Roy 2011	30
2658	Chisholm & Taylor 2010	31
2642	Collen et al 2006	32
1314	Collen et al 2011	33
3597	Comeros-Raynal et al 2016	34
1866	Cooper et al 2008	35
449	Crimmins Boma & Thogmartin 2015	36
3412	Darrah et al 2017	37
3188	Davidson et al 2017	38
1202	Davidson et al 2012	39
1697	Davidson et al 2009	40
1389	Davies et al 2011	41
1551	Desender et al 2010	42
2667	Di Marco et al 2014	43
2365	Duncan & Lockwood 2001	44
2199	Duncan & Blackburn 2004	45
3342	Essens et al 2017	46
1031	Fattorini 2013	47
1738	Field et al 2009	48
2651	Fisher Blomberg & Owens 2003	49
256	Flousek et al 2015	50
2655	Forero-Medina et al 2009	51
1282	Forister et al 2011	52
1704	Fritz Bininda-Emonds & Purvis 2009	53
2664	Gage et al 2004	54
1875	Garcia Lucifora & Myers 2008	55
1909	Garnett & Brook 2007	56
2644	Gaston 1997	57
2646	Gaston & Blackburn 1995	58
1413	Giam et al 2011	59
2053	Gibb et al 2006	60
3215	Glass Corkum & Mandrak 2017	61
750	Godefroid Janssens & Vanderborght 2014	62
907	Gonzalez-Suarez Gomez & Revilla 2013	63
989	Gonzalez-Suarez & Revilla 2013	64
60	Gonzalez-Voyer et al 2016	65
552	Grenouillet & Comte 2014	66
3280	Hammerson et al 2017	67
2669	Hanna & Cardillo 2014	68
981	Hanna & Cardillo 2013	69
2126	Hero Williams & Magnusson 2005	70
3519	Hof et al 2017	71
630	Howard & Bickford 2014	72
1845	Jager Rose & Vila-Gispert 2008	73
2659	Jennings Greenstreet & Reynolds 1999	74
2647	Jennings Reynolds & Mills 1998	75
598	Jeppsson & Forslund 2014	76
1956	Jiguet et al 2007	77
1595	Jiguet et al 2010	78
2660	Johnson Delean & Balmford 2002	79
2661	Johnson & Isaac 2009	80
2653	Jones Purvis & Gittleman 2003	81
2074	Jones Fielding & Sullivan 2006	82
312	Juan-Jorda et al 2015	83
1795	Kamilar & Paciulli 2008	84
2641	Keane Brooke & Mcgowan 2005	85
2191	Koh Sodhi & Brook 2004	86
539	Kolecek Albrecht & Reif 2014	87
3352	Kopf Shaw & Humphries 2017	88
2630	Kotze & O'Hara 2003	89
2662	Krüger & Radford 2008	90
328	Laanisto et al et al 2015	91
861	Lauterbach et al 2013	92
1005	Lavergne et al 2013	93
2063	Lavergne Molina & Debussche 2006	94
2671	Lawes et al 2015	95
391	Leach et al 2015	96
550	Leao Fonseca & Peres 2014	97
1386	Lee & Jetz 2011	98
1726	Liow et al 2009	99
2267	Lips Reeve & Witters 2003	100
3270	Liu Comte & Olden 2017	101
1984	Long et al 2007	102
246	Lootvoet Philippon & Bessa-Gomes 2015	103
2618	Luiz et al 2016	104
1490	Mace et al 2010	105
870	Machado & Loyola 2013	106
3490	Mankga & Yessoufou 2017	107
1361	Matsuzaki et al 2011	108
2649	Matthews et al 2011	109
1293	Mattila et al 2011	110
1796	Mattila et al 2008	111
1703	Mattila et al 2009	112
545	Monks & Burrows 2014	113
2197	Morrow & Fricke 2004	114
2650	Morrow & Pitcher 2003	115
581	Murphy & Davies 2014	116
2140	Murray & Hose 2005	117
2312	Murray Thrall & Lepschi 2002	118
1382	Murray et al 2011	119
850	Musters Kalkman & van Strien 2013	120
2666	NáJera & Simonetti 2012	121
2645	Norris & Harper 2004	122
2643	Nylin & Bergström 2009	123
1922	Olden Hogan &Vander Zanden 2007	124
1864	Olden Poff & Bestgen 2008	125
2632	Owens & Bennett 2000	126
2562	Parent & Schrim 1995	127
259	Parlato Armstrong & Innes 2015	128
4	Payne et al 2016	129
2672	Peñaranda & Simonetti 2015	130
297	Pinsky & Byler 2015	131
1384	Pinsky et al 2011	132
1511	Pleguezuelos et al 2010	133
1383	Pocock 2011	134
21	Polaina et al 2016	135
305	Polishchuk et al 2015	136
220	Powney et al 2015	137
762	Powney et al 2014	138
2652	Price & Gittleman 2007	139
2420	Purvis et al 2000	140
2337	Reed & Shine 2002	141
2157	Reynolds Webb & Hawkins 2005	142
137	Ribeiro et al 2016	143
3700	Ripple et al 2017	144
3594	Rolland & Salamin 2016	145
3458	Ruland & Jeschke 2017	146
1110	Saar et al 2012	147
2628	Safi &Kerth 2004	148
202	Sagot & Chaverri 2015	149
2346	Sakai Wagner & Mehrhoff 2002	150
1121	Schmidt Stephens & Drake 2012	151
399	Seibold et al 2015	152
1890	Seoane & Carrascal 2008	153
2123	Shultz et al 2005	154
1496	Siliceo & Diaz 2010	155
1883	Sodhi et al 2008	156
2075	Sodhi et al 2006	157
403	Sreekar et al 2015	158
269	Stefanaki et al 2015	159
2665	Sullivan et al 2000	160
2619	Terzopoulou et al 2015	161
1516	Thaxter et al 2010	162
3626	Tingley et al 2016	163
858	Tingley Hitchmough & Chapple 2013	164
2544	Trinder-Smith Cowling & Linder 1996	165
2183	Vamosi & Vamosi 2005	166
1802	Van Calster et al 2008	167
1607	Van Turnhout et al 2010	168
2668	Verde Arregoitia et al 2015	169
444	Vilchis et al 2015	170
2073	Walker & Preston 2006	171
1632	Walker Preston & Boon 2009	172
3022	Wang et al 2018	173

### Sheet: tests
StudyID	ModelID	Approach	SimplifiedAproach	univariate	phylogenetic_control	ResponseVariable	RVS_IUCNcateg	RVS_Temporal Trend	RVS_OtherRedlists	RVS_Other	HighVal_HighRisk	TaxaResolution	Taxa	Tx_Amphibians	Tx_Birds	Tx_Fishes	Tx_Fungi	Tx_Insects	Tx_Mammals	Tx_Molluscs	Tx_Plants	Tx_Reptiles	Tx_OtherInv	Location	SpatialScale	SS_Global	SS_SubGlobal	BioGeogRealm	BGR_Nearctic	BGR_Palaearctic	BGR_Oceania	BGR_Neotropics	BGR_Afrotropics	BGR_IndoMalaya	BGR_Australasian	BGR_Antarctic	MaxObservations	Observations	RawData	Comments
4	a	Multiple logistic regressions and weighted average of all possible subsets from the intercept-only model to the full regression model	GLM&LM	0	no	Threated vs non threatened IUCN genus (by adopting the threat level of the most threatened species within the genus	1	0	0	0	1	genus	marine members of Mollusca and subphylum Vertebrata of phylum Chordata excluding birds with fossil records and assuming genus lacking IUCN assessments are not threatened	1	0	1	0	0	1	1	0	1	0	global	Global	1	0	Global	1	1	1	1	1	1	1	0	1243	1243	available online	"We reassigned threat levels at the genus level in two ways: 1) by adopting the threat level of the most-threatened species within each genus and 2) by adopting the threat level of the least-threatened species within each genus". No differences between the two, Only the first one included here
4	b	Multiple logistic regressions and weighted average of all possible subsets from the intercept-only model to the full regression model	GLM&LM	0	no	Threated vs non threatened IUCN genus (by adopting the threat level of the most threatened species within the genus)	1	0	0	0	1	genus	marine members of Mollusca and subphylum Vertebrata of phylum Chordata excluding birds; with fossil records and assuming genus lacking IUCN assessments are not threatened	1	0	1	0	0	1	1	0	1	0	global	Global	1	0	Global	1	1	1	1	1	1	1	0		1732	available online	"We reassigned threat levels at the genus level in two ways: 1) by adopting the threat level of the most-threatened species within each genus and 2) by adopting the threat level of the least-threatened species within each genus". No differences between the two, Only the first one included here
4	c	Multiple logistic regressions and weighted average of all possible subsets from the intercept-only model to the full regression model	GLM&LM	0	no	Threated vs non threatened IUCN genus (by adopting the threat level of the most threatened species within the genus)	1	0	0	0	1	genus	marine members of Mollusca and subphylum Vertebrata of phylum Chordata excluding birds; with fossil records and IUCN assessment	1	0	1	0	0	1	1	0	1	0	global	Global	1	0	Global	1	1	1	1	1	1	1	0		265	available online	"We reassigned threat levels at the genus level in two ways: 1) by adopting the threat level of the most-threatened species within each genus and 2) by adopting the threat level of the least-threatened species within each genus". No differences between the two, Only the first one included here
4	d	Multiple logistic regressions and weighted average of all possible subsets from the intercept-only model to the full regression model	GLM&LM	0	no	Threated vs non threatened IUCN genus (by adopting the threat level of the most threatened species within the genus)	1	0	0	0	1	genus	marine members of Mollusca and subphylum Vertebrata of phylum Chordata excluding birds; with IUCN assessment	1	0	1	0	0	1	1	0	1	0	global	Global	1	0	Global	1	1	1	1	1	1	1	0		276	available online	"We reassigned threat levels at the genus level in two ways: 1) by adopting the threat level of the most-threatened species within each genus and 2) by adopting the threat level of the least-threatened species within each genus". No differences between the two, Only the first one included here
4	e	Multiple logistic regressions and weighted average of all possible subsets from the intercept-only model to the full regression model but only presents results of body size	GLM&LM	0	no	Threated vs non threatened IUCN genus (by adopting the threat level of the most threatened species within the genus)	1	0	0	0	1	genus	all genus Cetacea	0	0	0	0	0	1	0	0	0	0	global	Global	1	0	Global	1	1	1	1	1	1	1	1		i could retrieve this info through calculations in raw data	available online	"We reassigned threat levels at the genus level in two ways: 1) by adopting the threat level of the most-threatened species within each genus and 2) by adopting the threat level of the least-threatened species within each genus". No differences between the two, Only the first one included here
4	f	Multiple logistic regressions and weighted average of all possible subsets from the intercept-only model to the full regression model but only presents results of body size	GLM&LM	0	no	Threated vs non threatened IUCN genus (by adopting the threat level of the most threatened species within the genus)	1	0	0	0	1	genus	all genus Mammalia	0	0	0	0	0	1	0	0	0	0	global	Global	1	0	Global	1	1	1	1	1	1	1	1		28	available online	"We reassigned threat levels at the genus level in two ways: 1) by adopting the threat level of the most-threatened species within each genus and 2) by adopting the threat level of the least-threatened species within each genus". No differences between the two, Only the first one included here
4	g	Multiple logistic regressions and weighted average of all possible subsets from the intercept-only model to the full regression model but only presents results of body size	GLM&LM	0	no	Threated vs non threatened IUCN genus (by adopting the threat level of the most threatened species within the genus)	1	0	0	0	1	genus	all genus Chondrichthyes	0	0	1	0	0	0	0	0	0	0	global	Global	1	0	Global	1	1	1	1	1	1	1	1		48	available online	"We reassigned threat levels at the genus level in two ways: 1) by adopting the threat level of the most-threatened species within each genus and 2) by adopting the threat level of the least-threatened species within each genus". No differences between the two, Only the first one included here
4	h	Multiple logistic regressions and weighted average of all possible subsets from the intercept-only model to the full regression model but only presents results of body size	GLM&LM	0	no	Threated vs non threatened IUCN genus (by adopting the threat level of the most threatened species within the genus)	1	0	0	0	1	genus	all genus Actinopterygii	0	0	0	0	0	0	1	0	0	0	global	Global	1	0	Global	1	1	1	1	1	1	1	1		226	available online	"We reassigned threat levels at the genus level in two ways: 1) by adopting the threat level of the most-threatened species within each genus and 2) by adopting the threat level of the least-threatened species within each genus". No differences between the two, Only the first one included here
4	i	Multiple logistic regressions and weighted average of all possible subsets from the intercept-only model to the full regression model but only presents results of body size	GLM&LM	0	no	Threated vs non threatened IUCN genus (by adopting the threat level of the most threatened species within the genus)	1	0	0	0	1	genus	all genus Gastropoda	0	0	0	0	0	0	1	0	0	0	global	Global	1	0	Global	1	1	1	1	1	1	1	1		917	available online	"We reassigned threat levels at the genus level in two ways: 1) by adopting the threat level of the most-threatened species within each genus and 2) by adopting the threat level of the least-threatened species within each genus". No differences between the two, Only the first one included here
4	j	Multiple logistic regressions and weighted average of all possible subsets from the intercept-only model to the full regression model but only presents results of body size	GLM&LM	0	no	Threated vs non threatened IUCN genus (by adopting the threat level of the most threatened species within the genus)	1	0	0	0	1	genus	all genus Mollusca	0	0	0	0	0	0	1	0	0	0	global	Global	1	0	Global	1	1	1	1	1	1	1	1		1422	available online	"We reassigned threat levels at the genus level in two ways: 1) by adopting the threat level of the most-threatened species within each genus and 2) by adopting the threat level of the least-threatened species within each genus". No differences between the two, Only the first one included here
4	k	Multiple logistic regressions and weighted average of all possible subsets from the intercept-only model to the full regression model but only presents results of body size	GLM&LM	0	no	Threated vs non threatened IUCN genus (by adopting the threat level of the most threatened species within the genus)	1	0	0	0	1	genus	all genus Vertebrata	0	0	1	0	0	1	0	0	1	0	global	Global	1	0	Global	1	1	1	1	1	1	1	0		310	available online	"We reassigned threat levels at the genus level in two ways: 1) by adopting the threat level of the most-threatened species within each genus and 2) by adopting the threat level of the least-threatened species within each genus". No differences between the two, Only the first one included here
4	l	Multiple logistic regressions and weighted average of all possible subsets from the intercept-only model to the full regression model but only presents results of body size	GLM&LM	0	no	Threated vs non threatened IUCN genus (by adopting the threat level of the most threatened species within the genus)	1	0	0	0	1	genus	all genus with fossil data Mammalia	0	0	0	0	0	1	0	0	0	0	global	Global	1	0	Global	1	1	1	1	1	1	1	1		28	available online	"We reassigned threat levels at the genus level in two ways: 1) by adopting the threat level of the most-threatened species within each genus and 2) by adopting the threat level of the least-threatened species within each genus". No differences between the two, Only the first one included here
4	m	Multiple logistic regressions and weighted average of all possible subsets from the intercept-only model to the full regression model but only presents results of body size	GLM&LM	0	no	Threated vs non threatened IUCN genus (by adopting the threat level of the most threatened species within the genus)	1	0	0	0	1	genus	all genus with fossil data Actinopterygii	0	0	1	0	0	0	0	0	0	0	global	Global	1	0	Global	1	1	1	1	1	1	1	1		226	available online	"We reassigned threat levels at the genus level in two ways: 1) by adopting the threat level of the most-threatened species within each genus and 2) by adopting the threat level of the least-threatened species within each genus". No differences between the two, Only the first one included here
4	n	Multiple logistic regressions and weighted average of all possible subsets from the intercept-only model to the full regression model but only presents results of body size	GLM&LM	0	no	Threated vs non threatened IUCN genus (by adopting the threat level of the most threatened species within the genus)	1	0	0	0	1	genus	all genus with fossil data Gastropoda	0	0	0	0	0	1	0	0	0	0	global	Global	1	0	Global	1	1	1	1	1	1	1	1		449	available online	"We reassigned threat levels at the genus level in two ways: 1) by adopting the threat level of the most-threatened species within each genus and 2) by adopting the threat level of the least-threatened species within each genus". No differences between the two, Only the first one included here
4	o	Multiple logistic regressions and weighted average of all possible subsets from the intercept-only model to the full regression model but only presents results of body size	GLM&LM	0	no	Threated vs non threatened IUCN genus (by adopting the threat level of the most threatened species within the genus)	1	0	0	0	1	genus	all genus with fossil data Mollusca	0	0	0	0	0	1	0	0	0	0	global	Global	1	0	Global	1	1	1	1	1	1	1	1		943	available online	"We reassigned threat levels at the genus level in two ways: 1) by adopting the threat level of the most-threatened species within each genus and 2) by adopting the threat level of the least-threatened species within each genus". No differences between the two, Only the first one included here
4	p	Multiple logistic regressions and weighted average of all possible subsets from the intercept-only model to the full regression model but only presents results of body size	GLM&LM	0	no	Threated vs non threatened IUCN genus (by adopting the threat level of the most threatened species within the genus)	1	0	0	0	1	genus	all genus with fossil data Vertebrata	0	0	1	0	0	1	0	0	1	0	global	Global	1	0	Global	1	1	1	1	1	1	1	0		310	available online	"We reassigned threat levels at the genus level in two ways: 1) by adopting the threat level of the most-threatened species within each genus and 2) by adopting the threat level of the least-threatened species within each genus". No differences between the two, Only the first one included here
21	a	PGLS (multivariate)	PGCMs	0	yes	IUCN 2014 numerical index (0-4)	1	0	0	0	1	species	all terrestrial mammals	0	0	0	0	0	1	0	0	0	0	global	Global	1	0	Global	1	1	1	1	1	1	1	0		955		there are more models but they used them to test sensitivity of the models they used, thus not included in here
21	b	PGLS (multivariate)	PGCMs	0	yes	IUCN 2014 numerical index (0-4)	1	0	0	0	1	species	mammals <3kg	0	0	0	0	0	1	0	0	0	0	global	Global	1	0	Global	1	1	1	1	1	1	1	0		678		there are more models but they used them to test sensitivity of the models they used, thus not included in here
21	c	PGLS (multivariate)	PGCMs	0	yes	IUCN 2014 numerical index (0-4)	1	0	0	0	1	species	mammals >3kg	0	0	0	0	0	1	0	0	0	0	global	Global	1	0	Global	1	1	1	1	1	1	1	0		303		there are more models but they used them to test sensitivity of the models they used, thus not included in here
21	d	PGLS (multivariate)	PGCMs	0	yes	IUCN 2014 numerical index (0-4)	1	0	0	0	1	species	all terrestrial mammals	0	0	0	0	0	1	0	0	0	0	global	Global	1	0	Global	1	1	1	1	1	1	1	0		3908
21	e	PGLS (multivariate)	PGCMs	0	yes	IUCN 2014 numerical index (0-4)	1	0	0	0	1	species	mammals <3kg	0	0	0	0	0	1	0	0	0	0	global	Global	1	0	Global	1	1	1	1	1	1	1	0		2404
21	f	PGLS (multivariate)	PGCMs	0	yes	IUCN 2014 numerical index (0-4)	1	0	0	0	1	species	mammals >3kg	0	0	0	0	0	1	0	0	0	0	global	Global	1	0	Global	1	1	1	1	1	1	1	0		508
21	g	PGLS (multivariate)	PGCMs	0	yes	IUCN 2014 numerical index (0-4)	1	0	0	0	1	species	all terrestrial mammals	0	0	0	0	0	1	0	0	0	0	global	Global	1	0	Global	1	1	1	1	1	1	1	0		955
60	a	phylogenetically corrected bayesian ordinal regression models (multivariate)	PGCMs	0	yes	IUCN 2010 0 = least concern to 4 = critically endangered, as ordinal variable	1	0	0	0	1	species	mammals	0	0	0	0	0	1	0	0	0	0	global	Global	1	0	Global	1	1	1	1	1	1	1	0	474	474	supporting information	They also did path analyses to reveal how brain size indirectly influences extinction risk, but there are no significance values associated with those tests, therefore not included in the dataset. They also did path analysis on taxonomic subsets of data: Carnivora, Artilodactyla and Primata
60	b	phylogenetically corrected bayesian ordinal regression models (multivariate)	PGCMs	0	yes	IUCN 2010 0 = least concern to 4 = critically endangered, as ordinal variable	1	0	0	0	1	species	mammals affected by direct exploitation	0	0	0	0	0	1	0	0	0	0	global	Global	1	0	Global	1	1	1	1	1	1	1	0	228	228	supporting information	They also did path analyses to reveal how brain size indirectly influences extinction risk, but there are no significance values associated with those tests, therefore not included in the dataset. They also did path analysis on taxonomic subsets of data: Carnivora, Artilodactyla and Primata
60	c	phylogenetically corrected bayesian ordinal regression models (multivariate)	PGCMs	0	yes	IUCN 2010 0 = least concern to 4 = critically endangered, as ordinal variable	1	0	0	0	1	species	mammals affected by habitat loss	0	0	0	0	0	1	0	0	0	0	global	Global	1	0	Global	1	1	1	1	1	1	1	0	40	40	supporting information	They also did path analyses to reveal how brain size indirectly influences extinction risk, but there are no significance values associated with those tests, therefore not included in the dataset. They also did path analysis on taxonomic subsets of data: Carnivora, Artilodactyla and Primata
121	a	MAM using PGLS	PGCMs	0	yes	IUCN 2001 numerical index (1- least concern 5 - critically endangered)	1	0	0	0	1	species	randomly selected reptile species	0	0	0	0	0	0	0	0	1	0	global	Global	1	0	Global	1	1	1	1	1	1	1	0	1139	951df		Final model with residuals significantly spatially autocorrelated. Variance partition shows that combined independent contribution of all variables retained in the MaM excluding range size is low
121	b	univariate PGLS	PGCMs	1	yes	IUCN 2001 numerical index (1- least concern 5 - critically endangered)	1	0	0	0	1	species	randomly selected reptile species	0	0	0	0	0	0	0	0	1	0	global	Global	1	0	Global	1	1	1	1	1	1	1	0	1139			Final model with residuals significantly spatially autocorrelated
121	c	bivariate PGLS of each resp variable taking into account range size	PGCMs	r	yes	IUCN 2001 numerical index (1- least concern 5 - critically endangered)	1	0	0	0	1	species	randomly selected reptile species	0	0	0	0	0	0	0	0	1	0	global	Global	1	0	Global	1	1	1	1	1	1	1	0	1139			Final model with residuals significantly spatially autocorrelated
121	d	MAM using PGLS without range size	PGCMs	0	yes	IUCN 2001 numerical index (1- least concern 5 - critically endangered)	1	0	0	0	1	species	randomly selected reptile species	0	0	0	0	0	0	0	0	1	0	global	Global	1	0	Global	1	1	1	1	1	1	1	0	1139	about 951df, i'd say		Final model with residuals significantly spatially autocorrelated
121	e	bivariate PGLS of net primary productivity with interaction with range size	PGCMs	r	yes	IUCN 2001 numerical index (1- least concern 5 - critically endangered)	1	0	0	0	1	species	randomly selected reptile species	0	0	0	0	0	0	0	0	1	0	global	Global	1	0	Global	1	1	1	1	1	1	1	0	1139	about 951df, i'd say
121	f	bivariate PGLS of accessibility with interaction with range size	PGCMs	r	yes	IUCN 2001 numerical index (1- least concern 5 - critically endangered)	1	0	0	0	1	species	randomly selected reptile species	0	0	0	0	0	0	0	0	1	0	global	Global	1	0	Global	1	1	1	1	1	1	1	0	1139	about 951df, i'd say
121	g	bivariate PGLS of mean human footprint with interaction with range size	PGCMs	r	yes	IUCN 2001 numerical index (1- least concern 5 - critically endangered)	1	0	0	0	1	species	randomly selected reptile species	0	0	0	0	0	0	0	0	1	0	global	Global	1	0	Global	1	1	1	1	1	1	1	0	1139	about 951df, i'd say
121	h	bivariate PGLS of mean human population density with interaction with range size	PGCMs	r	yes	IUCN 2001 numerical index (1- least concern 5 - critically endangered)	1	0	0	0	1	species	randomly selected reptile species	0	0	0	0	0	0	0	0	1	0	global	Global	1	0	Global	1	1	1	1	1	1	1	0	1139	about 951df, i'd say
121	i	bivariate PGLS of number of threats with interaction with range size	PGCMs	r	yes	IUCN 2001 numerical index (1- least concern 5 - critically endangered)	1	0	0	0	1	species	randomly selected reptile species	0	0	0	0	0	0	0	0	1	0	global	Global	1	0	Global	1	1	1	1	1	1	1	0	1139	about 951df, i'd say
121	j	bivariate PGLS of no of habitat types with interaction with range size	PGCMs	r	yes	IUCN 2001 numerical index (1- least concern 5 - critically endangered)	1	0	0	0	1	species	randomly selected reptile species	0	0	0	0	0	0	0	0	1	0	global	Global	1	0	Global	1	1	1	1	1	1	1	0	1139	about 951df, i'd say
121	k	MAM using PGLS	PGCMs	0	yes	IUCN 2001 numerical index (1- least concern 5 - critically endangered)	1	0	0	0	1	species	lizards	0	0	0	0	0	0	0	0	1	0	global	Global	1	0	Global	1	1	1	1	1	1	1	0	702
121	l	MAM using PGLS	PGCMs	0	yes	IUCN 2001 numerical index (1- least concern 5 - critically endangered)	1	0	0	0	1	species	snakes	0	0	0	0	0	0	0	0	1	0	global	Global	1	0	Global	1	1	1	1	1	1	1	0	423
121	m	MAM using PGLS	PGCMs	0	yes	IUCN 2001 numerical index (1- least concern 5 - critically endangered)	1	0	0	0	1	species	randomly selected reptile species	0	0	0	0	0	0	0	0	1	0	Afrotropical biogeographical region	sub-Global	0	1	Afrotropic	0	0	0	0	1	0	0	0	215df max trait
121	n	MAM using PGLS	PGCMs	0	yes	IUCN 2001 numerical index (1- least concern 5 - critically endangered)	1	0	0	0	1	species	randomly selected reptile species	0	0	0	0	0	0	0	0	1	0	Australasian biogeographical region	sub-Global	0	1	Australasia	0	0	0	0	0	0	1	0	176df max trait
121	o	MAM using PGLS	PGCMs	0	yes	IUCN 2001 numerical index (1- least concern 5 - critically endangered)	1	0	0	0	1	species	randomly selected reptile species	0	0	0	0	0	0	0	0	1	0	Indomalayan biogeographical region	sub-Global	0	1	Indo-Malay	0	0	0	0	0	1	0	0	157df max trait
121	p	MAM using PGLS	PGCMs	0	yes	IUCN 2001 numerical index (1- least concern 5 - critically endangered)	1	0	0	0	1	species	randomly selected reptile species	0	0	0	0	0	0	0	0	1	0	Nearctic biogeographical region	sub-Global	0	1	Nearctic	1	0	0	0	0	0	0	0	38df max trait
121	q	MAM using PGLS	PGCMs	0	yes	IUCN 2001 numerical index (1- least concern 5 - critically endangered)	1	0	0	0	1	species	randomly selected reptile species	0	0	0	0	0	0	0	0	1	0	Neotropical biogeographical region	sub-Global	0	1	Neotropic	0	0	0	1	0	0	0	0	363df max trait
121	r	MAM using PGLS	PGCMs	0	yes	IUCN 2001 numerical index (1- least concern 5 - critically endangered)	1	0	0	0	1	species	randomly selected reptile species	0	0	0	0	0	0	0	0	1	0	Palaearctic biogeographical region	sub-Global	0	1	Palaearctic	0	1	0	0	0	0	0	0	88df max trait
121	s	MAM using PGLS	PGCMs	0	yes	IUCN 2001 numerical index (1- least concern 5 - critically endangered)	1	0	0	0	1	species	reptile species affected by habitat loss only	0	0	0	0	0	0	0	0	1	0	global	Global	1	0	Global	1	1	1	1	1	1	1	0	405
121	t	bivariate PGLS of each resp variable taking into account range size	PGCMs	r	yes	IUCN 2001 numerical index (1- least concern 5 - critically endangered)	1	0	0	0	1	species	lizards	0	0	0	0	0	0	0	0	1	0	global	Global	1	0	Global	1	1	1	1	1	1	1	0	702
121	u	bivariate PGLS of each resp variable taking into account range size	PGCMs	r	yes	IUCN 2001 numerical index (1- least concern 5 - critically endangered)	1	0	0	0	1	species	snakes	0	0	0	0	0	0	0	0	1	0	global	Global	1	0	Global	1	1	1	1	1	1	1	0	423
121	v	bivariate PGLS of each resp variable taking into account range size	PGCMs	r	yes	IUCN 2001 numerical index (1- least concern 5 - critically endangered)	1	0	0	0	1	species	randomly selected reptile species	0	0	0	0	0	0	0	0	1	0	Afrotropical biogeographical region	sub-Global	0	1	Afrotropic	0	0	0	0	1	0	0	0	218df max trait
121	x	bivariate PGLS of each resp variable taking into account range size	PGCMs	r	yes	IUCN 2001 numerical index (1- least concern 5 - critically endangered)	1	0	0	0	1	species	randomly selected reptile species	0	0	0	0	0	0	0	0	1	0	Australasian biogeographical region	sub-Global	0	1	Australasia	0	0	0	0	0	0	1	0	176df max trait
121	y	bivariate PGLS of each resp variable taking into account range size	PGCMs	r	yes	IUCN 2001 numerical index (1- least concern 5 - critically endangered)	1	0	0	0	1	species	randomly selected reptile species	0	0	0	0	0	0	0	0	1	0	Indomalayan biogeographical region	sub-Global	0	1	Indo-Malay	0	0	0	0	0	1	0	0	157df max trait
121	z	bivariate PGLS of each resp variable taking into account range size	PGCMs	r	yes	IUCN 2001 numerical index (1- least concern 5 - critically endangered)	1	0	0	0	1	species	randomly selected reptile species	0	0	0	0	0	0	0	0	1	0	Nearctic biogeographical region	sub-Global	0	1	Nearctic	1	0	0	0	0	0	0	0	38df max trait
121	aa	bivariate PGLS of each resp variable taking into account range size	PGCMs	r	yes	IUCN 2001 numerical index (1- least concern 5 - critically endangered)	1	0	0	0	1	species	randomly selected reptile species	0	0	0	0	0	0	0	0	1	0	Neotropical biogeographical region	sub-Global	0	1	Neotropic	0	0	0	1	0	0	0	0	363df max trait
121	ab	bivariate PGLS of each resp variable taking into account range size	PGCMs	r	yes	IUCN 2001 numerical index (1- least concern 5 - critically endangered)	1	0	0	0	1	species	randomly selected reptile species	0	0	0	0	0	0	0	0	1	0	Palaearctic biogeographical region	sub-Global	0	1	Palaearctic	0	1	0	0	0	0	0	0	88df max trait
121	ac	bivariate PGLS of each resp variable taking into account range size	PGCMs	r	yes	IUCN 2001 numerical index (1- least concern 5 - critically endangered)	1	0	0	0	1	species	reptile species affected by habitat loss only	0	0	0	0	0	0	0	0	1	0	global	Global	1	0	Global	1	1	1	1	1	1	1	0	405
137	a	random forest models , with taxonomical family to evaluate role of taxonomy	DT based	0	yes	population trend from IUCN (declining, stable, increasing, or unknown	1	0	0	0	1	species	anurans	1	0	0	0	0	0	0	0	0	0	Brazilian Cerrado	sub-Global	0	1	Neotropic	0	0	0	1	0	0	0	0	144
137	b	random forest models, with taxonomical family to evaluate role of taxonomy	DT based	0	yes	expert-perceived vulnerability to habitat alteration from IUCN (tolerant to habitat toleration, sensitive, or unknown)	1	0	0	0	1	species	anurans	1	0	0	0	0	0	0	0	0	0	Brazilian Cerrado	sub-Global	0	1	Neotropic	0	0	0	1	0	0	0	0	138
137	c	decision trees for graphical visualization, with taxonomical family to evaluate role of taxonomy	DT based	0	yes	population trend from IUCN (declining, stable, increasing, or unknown	1	0	0	0	1	species	anurans	1	0	0	0	0	0	0	0	0	0	Brazilian Cerrado	sub-Global	0	1	Neotropic	0	0	0	1	0	0	0	0	144
137	d	decision trees for graphical visualization, with taxonomical family to evaluate role of taxonomy	DT based	0	yes	expert-perceived vulnerability to habitat alteration from IUCN (tolerant to habitat alteration, sensitive, or unknown)	1	0	0	0	1	species	anurans	1	0	0	0	0	0	0	0	0	0	Brazilian Cerrado	sub-Global	0	1	Neotropic	0	0	0	1	0	0	0	0	138
149	a	General estimating equations taking phylogenetics into consideration	GEE	0	yes	binary endangerment status based on IUCN	1	0	0	0	1	species	mammals	0	0	0	0	0	1	0	0	0	0	Americas	sub-Global	0	1	Americas	1	0	0	1	0	0	0	0		160
149	b	General estimating equations taking phylogenetics into consideration	GEE	0	yes	binary endangerment status based on IUCN	1	0	0	0	1	species	non-primate mammals	0	0	0	0	0	1	0	0	0	0	Global	Global	1	0	Global	1	1	1	1	1	1	1	0		626
202	a	PLGS (univariate)	PGCMs	1	yes	IUCN 2013 numerical values: 3 (critically endangered) to 7 (least concern)	1	0	0	0	0	species	bats	0	0	0	0	0	1	0	0	0	0	global	Global	1	0	Global	1	1	1	1	1	1	1	0	385	385	available online
220	a	Phylogenetically informed linear models (phylogeny based on taxonomy), 7 hypotheses tested and 10000 models, mean and 95% confidence intervals across all iterations	PGCMs	0	yes	species annual trends 1980-2012	0	1	0	0	0	species	Odonata	0	0	0	0	1	0	0	0	0	0	Britain and Ireland	sub-Global	0	1	Palaearctic	0	1	0	0	0	0	0	0	36	36	from another paper
246	a	PGLS and AIC selection of best models	PGCMs	0	yes	IUCN 2013 ordinal variable 0-4	1	0	0	0	1	species	primates	0	0	0	0	0	1	0	0	0	0	global	Global	1	0	Global	0	1	0	1	1	1	1	0	93	93
256	a	Linear model with Moran's I to check influence of phylogeny	GLM&LM	0	yes	Population trends 1984-2011	0	1	0	0	0	species	birds	0	1	0	0	0	0	0	0	0	0	Giant Mts. Czech Republic	sub-Global	0	1	Palaearctic	0	1	0	0	0	0	0	0		50	supporting information
256	b	Linear model with Moran's I to check influence of phylogeny	GLM&LM	0	yes	Population trends 1984-2011	0	1	0	0	0	species	birds	0	1	0	0	0	0	0	0	0	0	Giant Mts. Czech Republic	sub-Global	0	1	Palaearctic	0	1	0	0	0	0	0	0		50	supporting information
259	a	Phylogenetic signal models (identity link and normal error dist) (they are regression models that account for interspecific autocorrelation due to phylogeny), with seleciton of best one via DIC and then model reduction	PGCMs	0	yes	range contraction from pre-human setlement until now	0	1	0	0	1	species	forest bird species	0	1	0	0	0	0	0	0	0	0	New Zealand's mainland (North and South Islands)	sub-Global	0	1	Australasia	0	0	0	0	0	0	1	0	22	22	supporting information
269	a	Generalized linear model with binomial distribution with stepwise backward model selection with AIC with a priori testing of phylogenetic signal	GLM&LM	0	yes	more threatened and less-treatened binary value adapted from the Greek Red Data Book which is adapted from IUCN Red list	0	0	1	0	1	species	plant taxa included in the greek red data book which are pollinated by insects	0	0	0	0	0	0	0	1	0	0	Greece	sub-Global	0	1	Palaearctic	0	1	0	0	0	0	0	0		427	supporting information
269	b	Generalized bivariate linear model with binomial distribution with a priori testing of phylogenetic signal	GLM&LM	1	yes	more threatened and less-treatened binary value adapted from the Greek Red Data Book which is adapted from IUCN Red list	0	0	1	0	1	species	plant taxa included in the greek red data book which are pollinated by insects	0	0	0	0	0	0	0	1	0	0	Greece	sub-Global	0	1	Palaearctic	0	1	0	0	0	0	0	0		427	supporting information
269	c	Generalized linear model with binomial distribution with stepwise backward model selection with AIC with a priori testing of phylogenetic signal and with just floral complexity index's component variables	GLM&LM	0	yes	more threatened and less-treatened binary value adapted from the Greek Red Data Book which is adapted from IUCN Red list	0	0	1	0	1	species	plant taxa included in the greek red data book which are pollinated by insects	0	0	0	0	0	0	0	1	0	0	Greece	sub-Global	0	1	Palaearctic	0	1	0	0	0	0	0	0		427	supporting information
269	d	Generalized linear model with binomial distribution with stepwise backward model selection with AIC with a priori testing of phylogenetic signal and with all floral complexity index's component variables	GLM&LM	0	yes	more threatened and less-treatened binary value adapted from the Greek Red Data Book which is adapted from IUCN Red list	0	0	1	0	1	species	plant taxa included in the greek red data book which are pollinated by insects	0	0	0	0	0	0	0	1	0	0	Greece	sub-Global	0	1	Palaearctic	0	1	0	0	0	0	0	0		427	supporting information
269	e	Generalized linear model with binomial distribution with stepwise backward model selection with AIC with a priori testing of phylogenetic signal with floral shape instead of floral complexity index	GLM&LM	0	yes	more threatened and less-treatened binary value adapted from the Greek Red Data Book which is adapted from IUCN Red list	0	0	1	0	1	species	plant taxa included in the greek red data book which are pollinated by insects	0	0	0	0	0	0	0	1	0	0	Greece	sub-Global	0	1	Palaearctic	0	1	0	0	0	0	0	0		427	supporting information
269	f	Generalized linear model with binomial distribution with stepwise backward model selection with AIC with a priori testing of phylogenetic signal with floral symmetry instead of floral complexity index	GLM&LM	0	yes	more threatened and less-treatened binary value adapted from the Greek Red Data Book which is adapted from IUCN Red list	0	0	1	0	1	species	plant taxa included in the greek red data book which are pollinated by insects	0	0	0	0	0	0	0	1	0	0	Greece	sub-Global	0	1	Palaearctic	0	1	0	0	0	0	0	0		427	supporting information
269	g	Generalized linear model with binomial distribution with stepwise backward model selection with AIC with a priori testing of phylogenetic signal with corolla segmentation instead of floral complexity index	GLM&LM	0	yes	more threatened and less-treatened binary value adapted from the Greek Red Data Book which is adapted from IUCN Red list	0	0	1	0	1	species	plant taxa included in the greek red data book which are pollinated by insects	0	0	0	0	0	0	0	1	0	0	Greece	sub-Global	0	1	Palaearctic	0	1	0	0	0	0	0	0		427	supporting information
269	h	Generalized linear model with binomial distribution with stepwise backward model selection with AIC with a priori testing of phylogenetic signal with functional reproductive unit instead of floral complexity index	GLM&LM	0	yes	more threatened and less-treatened binary value adapted from the Greek Red Data Book which is adapted from IUCN Red list	0	0	1	0	1	species	plant taxa included in the greek red data book which are pollinated by insects	0	0	0	0	0	0	0	1	0	0	Greece	sub-Global	0	1	Palaearctic	0	1	0	0	0	0	0	0		427	supporting information
295	a	binary logistic regression using Phylogenetic Generalized linear models, backward step-wise model simplification based on p values of model terms	PGCMs	0	yes	locally extinct or not (0 for species that occurred during 1923-1943 only and 1 for species occurring during 1923-1943 and 1993-2013)	0	0	0	1	1	species	butterflies	0	0	0	0	1	0	0	0	0	0	Barro Colorado Island	sub-Global	0	1	Neotropic	0	0	0	1	0	0	0	0		113
297	a	Boosted regression trees	DT based	0	no	stock collapsed (1) or not (0) (under 20% of maximum potential) or not with data from 1950-2008	0	0	0	1	1	population	marine fish populations (stocks)	0	0	1	0	0	0	0	0	0	0	global	Global	1	0	Global	1	1	1	1	1	1	1	1	154 stocks across 72 species	154 stocks across 72 species		the Boosted regression tree revealed some interesting interactions: in populations experiencing overfishing, the risk of collapse was "more than tripled for fast-growing when compared with slow growing species". Populations experiencing overfishing in the most variable ecosystems were twice as likely to collapse as those in more stable ecosystems
297	b	Boosted regression trees	DT based	0	no	mean depletion (average biomass relative to biomass that supports maximum sustainable yield) with data from 1950-2008	0	0	0	1	1	population	marine fish populations (stocks)	0	0	1	0	0	0	0	0	0	0	global	Global	1	0	Global	1	1	1	1	1	1	1	1	154 stocks across 72 species	154 stocks across 72 species
297	c	GLMs with binomial dist and MaM	GLM&LM	0	no	stock collapsed (1) or not (0) (under 20% of maximum potential) or not with data from 1950-2008	0	0	0	1	1	population	marine fish populations (stocks)	0	0	1	0	0	0	0	0	0	0	global	Global	1	0	Global	1	1	1	1	1	1	1	1	154 stocks across 72 species	154 stocks across 72 species
297	d	OLS and MaM	GLM&LM	0	no	mean depletion (average biomass relative to biomass that supports maximum sustainable yield) with data from 1950-2008	0	0	0	1	1	population	marine fish populations (stocks)	0	0	1	0	0	0	0	0	0	0	global	Global	1	0	Global	1	1	1	1	1	1	1	1	154 stocks across 72 species	154 stocks across 72 species
305	a	multinomial logistic regression with LC as reference category (univariate)	GLM&LM	1	no	5 extinction risk categories from IUCN 2010: LC, NT, VU, EN, CR	1	0	0	0	1	species	mammals	0	0	0	0	0	1	0	0	0	0	global	Global	1	0	Global	1	1	1	1	1	1	1	1	211	211	supporting information	no significance values shown
305	b	multinomial multivariate logistic regression with LC as reference category	GLM&LM	0	no	5 extinction risk categories from IUCN 2010: LC, NT, VU, EN, CR	1	0	0	0	1	species	mammals	0	0	0	0	0	1	0	0	0	0	global	Global	1	0	Global	1	1	1	1	1	1	1	1	211	211	supporting information	this was the best model and thus they present significance for this one
305	c	multinomial multivariate logistic regression with LC as reference category	GLM&LM	0	no	5 extinction risk categories from IUCN 2010: LC, NT, VU, EN, CR	1	0	0	0	1	species	mammals	0	0	0	0	0	1	0	0	0	0	global	Global	1	0	Global	1	1	1	1	1	1	1	1	211	211	supporting information	no significance values shown
305	d	Logistic regression (univariate)	GLM&LM	1	no	IUCN 2010: LC against EN	1	0	0	0	1	species	mammals	0	0	0	0	0	1	0	0	0	0	global	Global	1	0	Global	1	1	1	1	1	1	1	1	151	151	supporting information	no significance values shown
305	e	multivariate logistic regression	GLM&LM	0	no	IUCN 2010: LC against EN	1	0	0	0	1	species	mammals	0	0	0	0	0	1	0	0	0	0	global	Global	1	0	Global	1	1	1	1	1	1	1	1	151	151	supporting information	this was the best model and thus they present significance for this one
305	f	multivariate logistic regression	GLM&LM	0	no	IUCN 2010: LC against EN	1	0	0	0	1	species	mammals	0	0	0	0	0	1	0	0	0	0	global	Global	1	0	Global	1	1	1	1	1	1	1	1	151	151	supporting information	no significance values shown
305	g	mixed effects logistic regression (accounting for phylogeny - species divided into 6 phylogenetic groups) (univariate)	GLMM&LMM	1	yes	IUCN 2010: LC against EN	1	0	0	0	1	species	mammals	0	0	0	0	0	1	0	0	0	0	global	Global	1	0	Global	1	1	1	1	1	1	1	1	151	151	supporting information
305	h	mixed effects multivariate logistic regression (accounting for phylogenetics - species divided into 6 phylogenetic groups)	GLMM&LMM	0	yes	IUCN 2010: LC against EN	1	0	0	0	1	species	mammals	0	0	0	0	0	1	0	0	0	0	global	Global	1	0	Global	1	1	1	1	1	1	1	1	151	151	supporting information
312	a	generalized linear models (normally distributed errors) with model selection and model averaging among the best selected by AIC	GLM&LM	0	no	rates of decline in adult biomass	0	1	0	0	1	population	scombrids	0	0	1	0	0	0	0	0	0	0	global	Global	1	0	Global	1	1	1	1	1	1	1	0	26 populations, 11 species	19 populations, 8 species	supporting information	Includes only species that are declining. Fishing mortality as a variable in final models to account for different fishing mortalities
312	b	generalized linear models (normally distributed errors) with model selection and model averaging among the best selected by AIC	GLM&LM	0	no	extents of decline in adult biomass	0	1	0	0	1	population	scombrids	0	0	1	0	0	0	0	0	0	0	global	Global	1	0	Global	1	1	1	1	1	1	1	0	26 populations, 11 species	19 populations, 8 species	supporting information	Includes only species that are declining. Fishing mortality as a variable in final models to account for different fishing mortalities
312	c	generalized linear models (logistic regression with binomial error distribution) with model selection and model averaging from the best selected by AIC	GLM&LM	0	no	current exploitation status (probability of being overfished), yes or no	0	0	0	1	1	population	scombrid populations that have experienced on average negative annual rates of change in adult biomass during their period of exploitations	0	0	1	0	0	0	0	0	0	0	global	Global	1	0	Global	1	1	1	1	1	1	1	0	26 populations, 11 species	19 populations, 8 species	supporting information	Includes only species that are declining. Fishing mortality as a variable in final models to account for different fishing mortalities
328	a	Analysis of covariance (univariate analyses) and also RDA generally	GLM&LM	1	no	species trends 1930-1969 and 1987-1999 in UK	0	1	0	0	0	species	plant species present in both UK and Estonia	0	0	0	0	0	0	0	1	0	0	UK	sub-Global	0	1	Palaearctic	0	1	0	0	0	0	0	0	736	736
328	b	Analysis of covariance (univariate analyses) and also RDA generally	GLM&LM	1	no	species trends 1921-1970 and 1971-2004 in Estonia	0	1	0	0	0	species	plant species present in both UK and Estonia	0	0	0	0	0	0	0	1	0	0	Estonia	sub-Global	0	1	Palaearctic	0	1	0	0	0	0	0	0	736	736
391	a	PGLS with model averaging	PGCMs	0	yes	Change in predicted distribution between 1900-1949 and 2070-2099	0	1	0	0	0	species	lagomorpha	0	0	0	0	0	1	0	0	0	0	global	Global	1	0	Global	1	1	0	1	1	1	1	0	58	58
399	a	proportional odds (ordinal) linear mixed-effects model with species-specific random intercepts based on phylogeny (multivariable)	GLMM&LMM	0	yes	German Red List categories as an ordinal index of extinction: 0 (least concern) to 5 (regionally extinct)	0	0	1	0	1	species	saproxylic beetles	0	0	0	0	1	0	0	0	0	0	Germany	sub-Global	0	1	Palaearctic	0	1	0	0	0	0	0	0	1025	1025	supporting information
403	a	GLM with binomial error distribution with a priori PICs	GLM&LM	0	no	extirpation probability from 1954-1983 compared to 2011-2014 (extirpated or not)	0	0	0	1	1	species	resident diurnal birds	0	1	0	0	0	0	0	0	0	0	Menglun SW China within 10km radius of Xishuangbanna Tropical Botanical garden	sub-Global	0	1	Indo-Malay	0	0	0	0	0	1	0	0	231	231	trait data in supporting information
444	a	multivariate logistic regression with variable selection	GLM&LM	0	no	population trends 1994-2010 binary: 1 decline, 0 otherwise	0	1	0	0	1	species	wintering birds	0	1	0	0	0	0	0	0	0	0	salish sea	sub-Global	0	1	Nearctic	1	0	0	0	0	0	0	0	39	39	trait data in supporting information
449	a	GLM	GLM&LM	0	no	quasi extinction risk made with 100 year projections of extinction risk	0	0	0	1	1	species	native fish species	0	0	1	0	0	0	0	0	0	0	upper Mississippi river system (approx 1350km and Illinois river, going through more than half the height of the US	sub-Global	0	1	Nearctic	1	0	0	0	0	0	0	0	54	54		analyses performed at each pool and averaged
539	a	PGLS with model selection via AIC and model averaging among the 6 with varAICc <2, with all combinations tested and breeding distribution always present	PGCMs	0	yes	Czech national Red List: numerical index 0 (least concern) - 4 (critically endangered) based in IUCN 3.1 (2001), Št’astný & Bejček 2003, supporting information	0	0	1	0	1	species	passerine species	0	1	0	0	0	0	0	0	0	0	Czech Republic	sub-Global	0	1	Palaearctic	0	1	0	0	0	0	0	0		86	supporting information
543	a	GLMs with gaussian error, with phylogenetic control on the PCA	GLM&LM	0	yes	relative change between 1951-2013 and 2002-2013	0	1	0	0	0	species	butterflies	0	0	0	0	1	0	0	0	0	0	Czech Republic	sub-Global	0	1	Palaearctic	0	1	0	0	0	0	0	0	136	136	in text	they did the analysis for 104 species only which retrieved the same results, not included here
543	b	GLMs with gaussian error, with phylogenetic control on the PCA	GLM&LM	0	yes	distribution change between 1951-2013 and 2002-2013	0	1	0	0	0	species	butterflies	0	0	0	0	1	0	0	0	0	0	Czech Republic	sub-Global	0	1	Palaearctic	0	1	0	0	0	0	0	0	136	136	in text	they did the analysis for 104 species only which retrieved the same results, not included here
543	c	GLMs with gaussian error, without phylogenetic control on the PCA	GLM&LM	0	no	relative change between 1951-2013 and 2002-2013	0	1	0	0	0	species	butterflies	0	0	0	0	1	0	0	0	0	0	Czech Republic	sub-Global	0	1	Palaearctic	0	1	0	0	0	0	0	0	136	136	in text	they did the analysis for 104 species only which retrieved the same results, not included here
543	d	GLMs with gaussian error, without phylogenetic control on the PCA	GLM&LM	0	no	distribution change between 1951-2013 and 2002-2013	0	1	0	0	0	species	butterflies	0	0	0	0	1	0	0	0	0	0	Czech Republic	sub-Global	0	1	Palaearctic	0	1	0	0	0	0	0	0	136	136	in text	they did the analysis for 104 species only which retrieved the same results, not included here
545	a	GLMM binomial with plant family as a random effect	GLMM&LMM	0	yes	threatened or not according to New Zealand Threat Classification Framework	0	0	1	0	1	species	plants	0	0	0	0	0	0	0	1	0	0	Fiordland, New Zealand	sub-Global	0	1	Australasia	0	0	0	0	0	0	1	0	116	116
550	a	Decision tree	DT based	0	no	Continuous response: 0 non threatened, to 3 extinct in the wild or globally extinct, from the Brazilian Checklist of Threatened and Endangered Flora	0	0	1	0	1	species	flora	0	0	0	0	0	0	0	1	0	0	Brazilian Atlantic Forest	sub-Global	0	1	Neotropic	0	0	0	1	0	0	0	0	6929	6929
550	b	univariate regressions	GLM&LM	1	no	Continuous response: 0 non threatened, to 3 extinct in the wild or globally extinct, from the Brazilian Checklist of Threatened and Endangered Flora	0	0	1	0	1	species	flora	0	0	0	0	0	0	0	1	0	0	Brazilian Atlantic Forest	sub-Global	0	1	Neotropic	0	0	0	1	0	0	0	0	6929
550	c	multivariate regressions (full model)	GLM&LM	0	no	Continuous response: 0 non threatened, to 3 extinct in the wild or globally extinct, from the Brazilian Checklist of Threatened and Endangered Flora	0	0	1	0	1	species	flora	0	0	0	0	0	0	0	1	0	0	Brazilian Atlantic Forest	sub-Global	0	1	Neotropic	0	0	0	1	0	0	0	0	6929	5943
550	d	multivariate regression (full model without range size)	GLM&LM	0	no	Continuous response: 0 non threatened, to 3 extinct in the wild or globally extinct, from the Brazilian Checklist of Threatened and Endangered Flora	0	0	1	0	1	species	flora	0	0	0	0	0	0	0	1	0	0	Brazilian Atlantic Forest	sub-Global	0	1	Neotropic	0	0	0	1	0	0	0	0	6929	6742
550	e	univariate phylogenetic regressions	PGCMs	1	yes	Continuous response: 0 non threatened, to 3 extinct in the wild or globally extinct, from the Brazilian Checklist of Threatened and Endangered Flora	0	0	1	0	1	species	flora	0	0	0	0	0	0	0	1	0	0	Brazilian Atlantic Forest	sub-Global	0	1	Neotropic	0	0	0	1	0	0	0	0	6929
550	f	multivariate phylogenetic regression (full model)	PGCMs	0	yes	Continuous response: 0 non threatened, to 3 extinct in the wild or globally extinct, from the Brazilian Checklist of Threatened and Endangered Flora	0	0	1	0	1	species	flora	0	0	0	0	0	0	0	1	0	0	Brazilian Atlantic Forest	sub-Global	0	1	Neotropic	0	0	0	1	0	0	0	0	6929	5943
550	g	multivariate phylogenetic regression (full model without range size)	PGCMs	0	yes	Continuous response: 0 non threatened, to 3 extinct in the wild or globally extinct, from the Brazilian Checklist of Threatened and Endangered Flora	0	0	1	0	1	species	flora	0	0	0	0	0	0	0	1	0	0	Brazilian Atlantic Forest	sub-Global	0	1	Neotropic	0	0	0	1	0	0	0	0	6929	5943
552	a	PGLS	PGCMs	1	yes	climate related extirpations	0	0	0	1	1	species	freshwater fishes	0	0	1	0	0	0	0	0	0	0	France	sub-Global	0	1	Palaearctic	0	1	0	0	0	0	0	0	32
552	b	PGLS	PGCMs	1	yes	climate unrelated extirpations	0	0	0	1	1	species	freshwater fishes	0	0	1	0	0	0	0	0	0	0	France	sub-Global	0	1	Palaearctic	0	1	0	0	0	0	0	0	32
581	a	Proportional odds logistic regression models	GLM&LM	0	no	Proportional range decline from 0 (no decline) to 4 (full decline)	1	0	0	0	1	species	marsupials	0	0	0	0	0	1	0	0	0	0	australia	sub-Global	0	1	Australasia	0	0	0	0	0	0	1	0		176
581	b	Proportional odds logistic regression models	GLM&LM	0	no	Rank index of decline from 0 (no decline) to 4 (full decline)	1	0	0	0	1	species	marsupials	0	0	0	0	0	1	0	0	0	0	australia	sub-Global	0	1	Australasia	0	0	0	0	0	0	1	0		176
598	a	GLMS: multinomial ordinal model with cumulative logarithm as link function and with multi-model inference with interactions, apriori phylogenetic regression methods used to test effect of subfamily, tribe and genera	GLM&LM	0	yes	ordered class variable from regional IUCN red list classification (Swedish Red list Gärdenfors 2010), positive effects means lower extinction risks	0	0	1	0	0	species	swedish longhorn beetles (Cerambycidae)	0	0	0	0	1	0	0	0	0	0	sweden	sub-Global	0	1	Palaearctic	0	1	0	0	0	0	0	0	117	105		threatened species are almost exclusively listed under IUCN criteria B, because of small, fragmented and or few remaining populations
598	b	GLM with normal distribution and with multi-model inference with interactions, apriori phylogenetic regression methods used to test effect of subfamily, tribe and genera	GLM&LM	0	yes	population trends between 1920-1940 and 1980-2000	0	1	0	0	0	species	swedish longhorn beetles (Cerambycidae)	0	0	0	0	1	0	0	0	0	0	sweden	sub-Global	0	1	Palaearctic	0	1	0	0	0	0	0	0	117	77
598	c	univariate GLMS	GLM&LM	1	no	ordered class variable from regional IUCN red list classification (Swedish Red list Gärdenfors 2010), positive effects means lower extinction risks	0	0	1	0	0	species	swedish longhorn beetles (Cerambycidae)	0	0	0	0	1	0	0	0	0	0	sweden	sub-Global	0	1	Palaearctic	0	1	0	0	0	0	0	0	117	105
598	d	univariate GLM	GLM&LM	1	no	population trends between 1920-1940 and 1980-2000	0	1	0	0	0	species	swedish longhorn beetles (Cerambycidae)	0	0	0	0	1	0	0	0	0	0	sweden	sub-Global	0	1	Palaearctic	0	1	0	0	0	0	0	0	117	77
630	a	Random Forests	DT based	0	yes	IUCN extinction risk (IUCN 2011) LC = 1, NT = 3, VU = 5 , EN = 7, CR = 9, EW = 15, EX = 20)	1	0	0	0	1	species	amphibians	1	0	0	0	0	0	0	0	0	0	global	Global	1	0	Global	1	1	1	1	1	1	1	0		5651		2.3% of the dataset had missing points, which were imputed from non missing cases via random Forests. I don't know if the variable "size class" is a continuous or categorical variable since I did not see it in the main text or the supplementary materials.
718	a	PIC and multiple regression through the origin with backward elimination of non significant variables	PGCMs	0	yes	IUCN 2011 continuous from 1 (least concert) to 6 (extinct in the wild or extinct)	1	0	0	0	1	species	bovids	0	0	0	0	0	1	0	0	0	0	global	Global	1	0	Global	1	1	0	1	1	1	0	0	119	119
718	b	PIC and multiple regression through the origin (univariate)	PGCMs	1	yes	IUCN 2011 continuous from 1 (least concert) to 6 (extinct in the wild or extinct)	1	0	0	0	1	species	bovids	0	0	0	0	0	1	0	0	0	0	global	Global	1	0	Global	1	1	0	1	1	1	0	0	119
750	a	GLMs with phylogenetic signal tests prior	GLM&LM	0	yes	change index between 1930-1960 to 1987-1999	0	1	0	0	0	species	plants	0	0	0	0	0	0	0	1	0	0	UK	sub-Global	0	1	Palaearctic	0	1	0	0	0	0	0	0	1136	405		previous phylogenetically corrected models revealed no differences to uncorrected models
750	b	GLMs with phylogenetic signal tests prior	GLM&LM	0	yes	change index between 1939-1971 to 1972-2004	0	1	0	0	0	species	plants	0	0	0	0	0	0	0	1	0	0	Northern Belgium	sub-Global	0	1	Palaearctic	0	1	0	0	0	0	0	0	1055	518		previous phylogenetically corrected models revealed no differences to uncorrected
750	c	Kruskal-Wallis (univariate)	Non-parametric	1	no	change index between 1930-1960 to 1987-1999	0	1	0	0	0	species	plants	0	0	0	0	0	0	0	1	0	0	UK	sub-Global	0	1	Palaearctic	0	1	0	0	0	0	0	0	1136			previous phylogenetically corrected models revealed no differences to uncorrected
750	d	Kruskal-Wallis (univariate)	Non-parametric	1	no	change index between 1939-1971 to 1972-2004	0	1	0	0	0	species	plants	0	0	0	0	0	0	0	1	0	0	Northern Belgium	sub-Global	0	1	Palaearctic	0	1	0	0	0	0	0	0	1055			previous phylogenetically corrected models revealed no differences to uncorrected
762	a	phylogenetic non-independence generalised linear models and selection of best model	PGCMs	0	yes	relative change index 1930-1969 to 1987-1999	0	1	0	0	0	species	plants	0	0	0	0	0	0	0	1	0	0	whole britain	sub-Global	0	1	Palaearctic	0	1	0	0	0	0	0	0		1075
762	b	phylogenetic non-independence generalised linear models and CI of best models	PGCMs	0	yes	relative change index 1930-1969 to 1987-1999	0	1	0	0	0	species	plants	0	0	0	0	0	0	0	1	0	0	northern britain	sub-Global	0	1	Palaearctic	0	1	0	0	0	0	0	0	1075
762	c	phylogenetic non-independence generalised linear models and CI of best models	PGCMs	0	yes	relative change index 1930-1969 to 1987-1999	0	1	0	0	0	species	plants	0	0	0	0	0	0	0	1	0	0	southern britain	sub-Global	0	1	Palaearctic	0	1	0	0	0	0	0	0	1075
762	d	phylogenetic non-independence generalised linear models (univariate)	PGCMs	1	yes	relative change index 1930-1969 to 1987-1999	0	1	0	0	0	species	plants	0	0	0	0	0	0	0	1	0	0	whole britain	sub-Global	0	1	Palaearctic	0	1	0	0	0	0	0	0		1075
850	a	Random Forest	DT based	0	no	Rarity (rare or not) derived from existing Red Lists of the Netherlands	0	0	1	0	1	species	plants	0	0	0	0	0	0	0	1	0	0	The netherlands	sub-Global	0	1	Palaearctic	0	1	0	0	0	0	0	0		222		only species with many traits known included
850	b	Random Forest	DT based	0	no	Decline (declining or not) derived from existing Red Lists of the Netherlands	0	0	1	0	1	species	plants	0	0	0	0	0	0	0	1	0	0	The netherlands	sub-Global	0	1	Palaearctic	0	1	0	0	0	0	0	0		222		only species with many traits known included
850	c	Random Forest	DT based	0	yes	Rarity (rare or not) derived from existing Red Lists of the Netherlands	0	0	1	0	1	species	fungi	0	0	0	1	0	0	0	0	0	0	The netherlands	sub-Global	0	1	Palaearctic	0	1	0	0	0	0	0	0		248		only species with many traits known included
850	d	Random Forest	DT based	0	yes	Decline (declining or not) derived from existing Red Lists of the Netherlands	0	0	1	0	1	species	fungi	0	0	0	1	0	0	0	0	0	0	The netherlands	sub-Global	0	1	Palaearctic	0	1	0	0	0	0	0	0		248		only species with many traits known included
850	e	Random Forest	DT based	0	no	Rarity (rare or not) derived from existing Red Lists of the Netherlands	0	0	1	0	1	species	animals	1	1	1	0	1	1	1	0	1	1	The netherlands	sub-Global	0	1	Palaearctic	0	1	0	0	0	0	0	0		622		only species with many traits known included
850	f	Random Forest	DT based	0	no	Decline (declining or not) derived from existing Red Lists of the Netherlands	0	0	1	0	1	species	animals	1	1	1	0	1	1	1	0	1	1	The netherlands	sub-Global	0	1	Palaearctic	0	1	0	0	0	0	0	0		622		only species with many traits known included
850	g	Random Forest	DT based	0	no	Rarity (rare or not) derived from existing Red Lists of the Netherlands	0	0	1	0	1	species	plants	0	0	0	0	0	0	0	1	0	0	The netherlands	sub-Global	0	1	Palaearctic	0	1	0	0	0	0	0	0		222		only species with at least information on a medium amount of traits known included
850	h	Random Forest	DT based	0	no	Decline (declining or not) derived from existing Red Lists of the Netherlands	0	0	1	0	1	species	plants	0	0	0	0	0	0	0	1	0	0	The netherlands	sub-Global	0	1	Palaearctic	0	1	0	0	0	0	0	0		222		only species with at least information on a medium amount of traits known included
850	i	Random Forest	DT based	0	yes	Rarity (rare or not) derived from existing Red Lists of the Netherlands	0	0	1	0	1	species	fungi	0	0	0	1	0	0	0	0	0	0	The netherlands	sub-Global	0	1	Palaearctic	0	1	0	0	0	0	0	0		248		only species with at least information on a medium amount of traits known included
850	j	Random Forest	DT based	0	yes	Decline (declining or not) derived from existing Red Lists of the Netherlands	0	0	1	0	1	species	fungi	0	0	0	1	0	0	0	0	0	0	The netherlands	sub-Global	0	1	Palaearctic	0	1	0	0	0	0	0	0		248		only species with at least information on a medium amount of traits known included
850	k	Random Forest	DT based	0	no	Rarity (rare or not) derived from existing Red Lists of the Netherlands	0	0	1	0	1	species	animals	1	1	1	0	1	1	1	0	1	1	The netherlands	sub-Global	0	1	Palaearctic	0	1	0	0	0	0	0	0		622		only species with at least information on a medium amount of traits known included
850	l	Random Forest	DT based	0	no	Decline (declining or not) derived from existing Red Lists of the Netherlands	0	0	1	0	1	species	animals	1	1	1	0	1	1	1	0	1	1	The netherlands	sub-Global	0	1	Palaearctic	0	1	0	0	0	0	0	0		622		only species with at least information on a medium amount of traits known included
850	m	Random Forest	DT based	0	no	Rarity (rare or not) derived from existing Red Lists of the Netherlands	0	0	1	0	1	species	plants	0	0	0	0	0	0	0	1	0	0	The netherlands	sub-Global	0	1	Palaearctic	0	1	0	0	0	0	0	0		222		many species included, even though with only some traits known
850	n	Random Forest	DT based	0	no	Decline (declining or not) derived from existing Red Lists of the Netherlands	0	0	1	0	1	species	plants	0	0	0	0	0	0	0	1	0	0	The netherlands	sub-Global	0	1	Palaearctic	0	1	0	0	0	0	0	0		222		many species included, even though with only some traits known
850	o	Random Forest	DT based	0	yes	Rarity (rare or not) derived from existing Red Lists of the Netherlands	0	0	1	0	1	species	fungi	0	0	0	1	0	0	0	0	0	0	The netherlands	sub-Global	0	1	Palaearctic	0	1	0	0	0	0	0	0		248		many species included, even though with only some traits known
850	p	Random Forest	DT based	0	yes	Decline (declining or not) derived from existing Red Lists of the Netherlands	0	0	1	0	1	species	fungi	0	0	0	1	0	0	0	0	0	0	The netherlands	sub-Global	0	1	Palaearctic	0	1	0	0	0	0	0	0		248		many species included, even though with only some traits known
850	q	Random Forest	DT based	0	no	Rarity (rare or not) derived from existing Red Lists of the Netherlands	0	0	1	0	1	species	animals	1	1	1	0	1	1	1	0	1	1	The netherlands	sub-Global	0	1	Palaearctic	0	1	0	0	0	0	0	0		622		many species included, even though with only some traits known
850	r	Random Forest	DT based	0	no	Decline (declining or not) derived from existing Red Lists of the Netherlands	0	0	1	0	1	species	animals	1	1	1	0	1	1	1	0	1	1	The netherlands	sub-Global	0	1	Palaearctic	0	1	0	0	0	0	0	0		622		many species included, even though with only some traits known
850	s	Random Forest	DT based	0	no	Decline (declining or not) derived from existing Red Lists of the Netherlands	0	0	1	0	1	species	vertebrates	0	1	1	0	0	1	0	0	1	0	The netherlands	sub-Global	0	1	Palaearctic	0	1	0	0	0	0	0	0		175
850	t	Random Forest	DT based	0	no	Decline (declining or not) derived from existing Red Lists of the Netherlands	0	0	1	0	1	species	birds	0	1	0	0	0	0	0	0	0	0	The netherlands	sub-Global	0	1	Palaearctic	0	1	0	0	0	0	0	0		77
850	u	Random Forest	DT based	0	no	Decline (declining or not) derived from existing Red Lists of the Netherlands	0	0	1	0	1	species	butterflies	0	0	0	0	1	0	0	0	0	0	The netherlands	sub-Global	0	1	Palaearctic	0	1	0	0	0	0	0	0		49
850	v	Random Forest	DT based	0	no	Decline (declining or not) derived from existing Red Lists of the Netherlands	0	0	1	0	1	species	vascular plants	0	0	0	0	0	0	0	1	0	0	The netherlands	sub-Global	0	1	Palaearctic	0	1	0	0	0	0	0	0		109
850	w	Random Forest	DT based	0	no	Decline (declining or not) derived from existing Red Lists of the Netherlands	0	0	1	0	1	species	insects	0	0	0	0	1	0	0	0	0	0	The netherlands	sub-Global	0	1	Palaearctic	0	1	0	0	0	0	0	0		371
858	a	cumulative link models with logit link and model selection via BICc and averaging of coefficients of best models. they initially fit a taxonomic random effect in all models but it was not very influencial so they dropped it out	GLM&LM	0	yes	ordinal 1 = not threatened, 2= at risk and 3 = threatened from Hitchmough et al 2010	0	0	1	0	1	species	reptiles	0	0	0	0	0	0	0	0	1	0	New Zealand	sub-Global	0	1	Australasia	0	0	0	0	0	0	1	0	87	87	supporting information
858	b	cumulative link models with logit link and model selection via BICc and averaging of coefficients of best models. they initially fit a taxonomic random effect in all models but it was not very influencial so they dropped it out	GLM&LM	0	yes	ordinal 1 = not threatened, 2= at risk and 3 = threatened from Hitchmough et al 2010	0	0	1	0	1	species	reptiles	0	0	0	0	0	0	0	0	1	0	New Zealand	sub-Global	0	1	Australasia	0	0	0	0	0	0	1	0	63	63	supporting information	Species excluded on the basis of their geographic range size or having only one location
861	a	ordinal regression analysis with step-wise backward model selection	GLM&LM	0	no	rate of decline using Ellenberg value "tendency of change" from 1 (almost disappeared) to 9 (strongly expanding)	0	1	0	0	0	species	perennials native to dry grasslands in Germany	0	0	0	0	0	0	0	1	0	0	Germany	sub-Global	0	1	Palaearctic	0	1	0	0	0	0	0	0		28
861	b	ordinal regression analysis w/ stepwise backward model selection	GLM&LM	0	no	Red list of Brandenburg from 1 (near to extinction) to 5 (not vulnerable)	0	0	1	0	0	species	perennials native to dry grasslands in Germany	0	0	0	0	0	0	0	1	0	0	Brandenburg	sub-Global	0	1	Palaearctic	0	1	0	0	0	0	0	0		28
861	c	linear ordinary least squares w/ step-wise backward model selection	GLM&LM	0	no	trend 1961-1994	0	1	0	0	0	species	perennials native to dry grasslands in Germany	0	0	0	0	0	0	0	1	0	0	oder-region	sub-Global	0	1	Palaearctic	0	1	0	0	0	0	0	0		28
870	a	Random forests	DT based	0	no	Threatened or non-threatened based on IUCN 2011	1	0	0	0	1	species	non marine bird species occurring in brazil	0	1	0	0	0	0	0	0	0	0	Brazil	sub-Global	0	1	Neotropic	0	0	0	1	0	0	0	0		1557
870	b	Decision trees (pruned)	DT based	0	no	Threatened or non-threatened based on IUCN 2011	1	0	0	0	1	species	non marine bird species occurring in brazil	0	1	0	0	0	0	0	0	0	0	Brazil	sub-Global	0	1	Neotropic	0	0	0	1	0	0	0	0		1512
872	a	Linear mixed effects model with trait nested within taxon status, taxon pair included as random effect	GLMM&LMM	0	yes	endangered or not	1	0	0	0	1	subspecies	vertebrates (birds and mammals)	0	1	0	0	0	1	0	0	0	0	Florida	sub-Global	0	1	Nearctic	1	0	0	0	0	0	0	0	23 (12 taxon pairs)	12 taxon pairs	supporting information	taxon pairs are conspecifics where one of them is threatened and the other not
907	a	GLM binomial (univariate)	GLM&LM	1	no	number of threatened species by direct effects / total number of species in the family	1	0	0	0	1	family	mammals	0	0	0	0	0	1	0	0	0	0	global	Global	1	0	Global	1	1	1	1	1	1	1	1	151			precautionary approach: all DD species assumed to be threatened
907	b	GLM binomial (univariate)	GLM&LM	1	no	number of threatened species by direct effects / total number of species in the family	1	0	0	0	1	family	mammals	0	0	0	0	0	1	0	0	0	0	global	Global	1	0	Global	1	1	1	1	1	1	1	1	151			relaxed approach: all DD species assumed to be non-threatened
907	c	GLM binomial (univariate)	GLM&LM	1	no	number of threatened species by direct effects / total number of species in the family	1	0	0	0	1	family	mammals	0	0	0	0	0	1	0	0	0	0	global	Global	1	0	Global	1	1	1	1	1	1	1	1	151			precautionary approach: all DD species assumed to be threatened, excluding criteria B species
907	d	GLM binomial (univariate)	GLM&LM	1	no	number of threatened species by direct effects / total number of species in the family	1	0	0	0	1	family	mammals	0	0	0	0	0	1	0	0	0	0	global	Global	1	0	Global	1	1	1	1	1	1	1	1	151			relaxed approach: all DD species assumed to be non-threatened excluding criteria B species
907	e	GLM binomial (univariate)	GLM&LM	1	no	number of threatened species by indirect effects / total number of species in the family	1	0	0	0	1	family	mammals	0	0	0	0	0	1	0	0	0	0	global	Global	1	0	Global	1	1	1	1	1	1	1	1	151			precautionary approach: all DD species assumed to be threatened
907	f	GLM binomial (univariate)	GLM&LM	1	no	number of threatened species by indirect effects / total number of species in the family	1	0	0	0	1	family	mammals	0	0	0	0	0	1	0	0	0	0	global	Global	1	0	Global	1	1	1	1	1	1	1	1	151			relaxed approach: all DD species assumed to be non-threatened
907	g	GLM binomial (univariate)	GLM&LM	1	no	number of threatened species by indirect effects / total number of species in the family	1	0	0	0	1	family	mammals	0	0	0	0	0	1	0	0	0	0	global	Global	1	0	Global	1	1	1	1	1	1	1	1	151			precautionary approach: all DD species assumed to be threatened excluding criteria B species
907	h	GLM binomial (univariate)	GLM&LM	1	no	number of threatened species by indirect effects / total number of species in the family	1	0	0	0	1	family	mammals	0	0	0	0	0	1	0	0	0	0	global	Global	1	0	Global	1	1	1	1	1	1	1	1	151			relaxed approach: all DD species assumed to be non-threatened excluding criteria B species
907	i	GLM binomial	GLM&LM	0	no	number of threatened species by direct effects / total number of species in the family	1	0	0	0	1	family	mammals	0	0	0	0	0	1	0	0	0	0	global	Global	1	0	Global	1	1	1	1	1	1	1	1	111	111		precautionary approach: all DD species assumed to be threatened
907	j	GLM binomial	GLM&LM	0	no	number of threatened species by direct effects / total number of species in the family	1	0	0	0	1	family	mammals	0	0	0	0	0	1	0	0	0	0	global	Global	1	0	Global	1	1	1	1	1	1	1	1	111	111		relaxed approach: all DD species assumed to be non-threatened
907	k	GLM binomial	GLM&LM	0	no	number of threatened species by direct effects / total number of species in the family	1	0	0	0	1	family	mammals	0	0	0	0	0	1	0	0	0	0	global	Global	1	0	Global	1	1	1	1	1	1	1	1	111	111		precautionary approach: all DD species assumed to be threatened excluding criteria B species
907	l	GLM binomial	GLM&LM	0	no	number of threatened species by direct effects / total number of species in the family	1	0	0	0	1	family	mammals	0	0	0	0	0	1	0	0	0	0	global	Global	1	0	Global	1	1	1	1	1	1	1	1	111	111		relaxed approach: all DD species assumed to be non-threatened excluding criteria B species
907	m	GLM binomial	GLM&LM	0	no	number of threatened species by indirect effects / total number of species in the family	1	0	0	0	1	family	mammals	0	0	0	0	0	1	0	0	0	0	global	Global	1	0	Global	1	1	1	1	1	1	1	1	111	111		precautionary approach: all DD species assumed to be threatened
907	n	GLM binomial	GLM&LM	0	no	number of threatened species by indirect effects / total number of species in the family	1	0	0	0	1	family	mammals	0	0	0	0	0	1	0	0	0	0	global	Global	1	0	Global	1	1	1	1	1	1	1	1	111	111		relaxed approach: all DD species assumed to be non-threatened
907	o	GLM binomial	GLM&LM	0	no	number of threatened species by indirect effects / total number of species in the family	1	0	0	0	1	family	mammals	0	0	0	0	0	1	0	0	0	0	global	Global	1	0	Global	1	1	1	1	1	1	1	1	111	111		precautionary approach: all DD species assumed to be threatened excluding criteria B species
907	p	GLM binomial	GLM&LM	0	no	number of threatened species by indirect effects / total number of species in the family	1	0	0	0	1	family	mammals	0	0	0	0	0	1	0	0	0	0	global	Global	1	0	Global	1	1	1	1	1	1	1	1	111	111		relaxed approach: all DD species assumed to be non-threatened excluding criteria B species
941	a	Spearman rank correlation coefficients	Non-parametric	1	no	absolute change in prevalence (2004-2007) to (2007-2010)	0	1	0	0	0	species	freshwater fishes	0	0	1	0	0	0	0	0	0	0	Murray-Darling Basin, Australia	sub-Global	0	1	Australasia	0	0	0	0	0	0	1	0	43		supporting information
941	b	Spearman rank correlation coefficients	Non-parametric	1	no	proportional change in prevalence (2004-2007) to (2007-2010)	0	1	0	0	0	species	freshwater fishes	0	0	1	0	0	0	0	0	0	0	Murray-Darling Basin, Australia	sub-Global	0	1	Australasia	0	0	0	0	0	0	1	0	43		supporting information
941	c	Spearman rank correlation coefficients	Non-parametric	1	no	absolute change in abundance (2004-2007) to (2007-2010)	0	1	0	0	0	species	freshwater fishes	0	0	1	0	0	0	0	0	0	0	Murray-Darling Basin, Australia	sub-Global	0	1	Australasia	0	0	0	0	0	0	1	0	43		supporting information
941	d	Spearman rank correlation coefficients	Non-parametric	1	no	proportional change in abundance (2004-2007) to (2007-2010)	0	1	0	0	0	species	freshwater fishes	0	0	1	0	0	0	0	0	0	0	Murray-Darling Basin, Australia	sub-Global	0	1	Australasia	0	0	0	0	0	0	1	0	43		supporting information
945	a	Logistic regression with forward and backward selection	GLM&LM	0	yes	threatened (1) or non-threatened (0) based on IUCN 2001, national and local red list inventories	1	0	0	0	1	species	reef fishes	0	0	1	0	0	0	0	0	0	0	reef fishes from brazil	sub-Global	0	1	Neotropic	0	0	0	1	0	0	0	0	559
945	b	Binomial tests (univariate)	Non-parametric	1	no	threatened (1) or non-threatened (0) based on IUCN 2001, national and local red list inventories	1	0	0	0	1	species	reef fishes	0	0	1	0	0	0	0	0	0	0	reef fishes from brazil	sub-Global	0	1	Neotropic	0	0	0	1	0	0	0	0	559
963	a	PGLS based on the AIC	PGCMs	0	yes	Rate of change in temporal relative abundance	0	1	0	0	0	species	polinator bees (Apoidea: Anthophila)	0	0	0	0	1	0	0	0	0	0	North-eastern coast species	sub-Global	0	1	Nearctic	1	0	0	0	0	0	0	0		187
981	a	Multiple regression on PIC with MAMs and averaging of best models, current range size	PGCMs	0	yes	IUCN Red List 2009 from 0 (least concern) to 4 (critically endangered)	1	0	0	0	1	species	marsupial, rodent and monotreme species	0	0	0	0	0	1	0	0	0	0	Australia	sub-Global	0	1	Australasia	0	0	0	0	0	0	1	0	172	not all variables cover all species
981	b	Multiple regression on PIC with MAMs and averaging of best models, historical range size	PGCMs	0	yes	IUCN Red List 2009 from 0 (least concern) to 4 (critically endangered)	1	0	0	0	1	species	marsupial, rodent and monotreme species	0	0	0	0	0	1	0	0	0	0	Australia	sub-Global	0	1	Australasia	0	0	0	0	0	0	1	0	172	not all variables cover all species
989	a	bivariate (with mean and CV of each trait) taxonomically informed GLMM (multinomial) with genus and family as nested random effects	GLMM&LMM	biv	yes	IUCN redlist status 2008 (ordinal)	1	0	0	0	1	species	mammals	0	0	0	0	0	1	0	0	0	0	global	Global	1	0	Global	1	1	1	1	1	1	1	1	2761
989	b	bivariate (with mean and CV of each trait) taxonomically informed GLMM (multinomial) with genus and family as nested random effects	GLMM&LMM	biv	yes	Global population trend from IUCN: increasing/improving, stable, declining/deteriorating	0	1	0	0	1	species	mammals	0	0	0	0	0	1	0	0	0	0	global	Global	1	0	Global	1	1	1	1	1	1	1	1	2761
989	c	taxonomically informed GLMM (multinomial) with genus and family as nested random effects, and model selection	GLMM&LMM	0	yes	IUCN redlist status 2008 (ordinal)	1	0	0	0	1	species	mammals	0	0	0	0	0	1	0	0	0	0	global	Global	1	0	Global	1	1	1	1	1	1	1	1	2761	318
989	d	taxonomically informed GLMM (multinomial) with genus and family as nested random effects, and model selection	GLMM&LMM	0	yes	Global population trend from IUCN: increasing/improving, stable, declining/deteriorating	0	1	0	0	1	species	mammals	0	0	0	0	0	1	0	0	0	0	global	Global	1	0	Global	1	1	1	1	1	1	1	1	2761	470
989	e	taxonomically informed GLMM (multinomial) with genus and family as nested random effects, and model selection	GLMM&LMM	0	yes	IUCN redlist status 2008 (ordinal)	1	0	0	0	1	species	small mammals < 3kg	0	0	0	0	0	1	0	0	0	0	global	Global	1	0	Global	1	1	1	1	1	1	1	1	2761	490
989	f	taxonomically informed GLMM (multinomial) with genus and family as nested random effects, and model selection	GLMM&LMM	0	yes	Global population trend from IUCN: increasing/improving, stable, declining/deteriorating	0	1	0	0	1	species	small mammals < 3kg	0	0	0	0	0	1	0	0	0	0	global	Global	1	0	Global	1	1	1	1	1	1	1	1	2761	265
989	g	taxonomically informed GLMM (multinomial) with genus and family as nested random effects, and model selection	GLMM&LMM	0	yes	IUCN redlist status 2008 (ordinal)	1	0	0	0	1	species	large mammals bigger than 3 kg	0	0	0	0	0	1	0	0	0	0	global	Global	1	0	Global	1	1	1	1	1	1	1	1	2761	148
989	h	taxonomically informed GLMM (multinomial) with genus and family as nested random effects, and model selection	GLMM&LMM	0	yes	Global population trend from IUCN: increasing/improving, stable, declining/deteriorating	0	1	0	0	1	species	large mammals bigger than 3 kg	0	0	0	0	0	1	0	0	0	0	global	Global	1	0	Global	1	1	1	1	1	1	1	1	2761	245
989	i	taxonomically informed GLMM (multinomial) with genus and family as nested random effects using best variables from previous steps plus geographical range size and interactions	GLMM&LMM	0	yes	IUCN redlist status 2008 (ordinal)	1	0	0	0	1	species	mammals	0	0	0	0	0	1	0	0	0	0	global	Global	1	0	Global	1	1	1	1	1	1	1	1	2761	307		this test picked the variables from the best model only
989	j	taxonomically informed GLMM (multinomial) with genus and family as nested random effects using best variables from previous steps plus geographical range size and interactions	GLMM&LMM	0	yes	IUCN redlist status 2008 (ordinal)	1	0	0	0	1	species	mammals	0	0	0	0	0	1	0	0	0	0	global	Global	1	0	Global	1	1	1	1	1	1	1	1	2761	307		this test picked the variables from the best model only
989	k	taxonomically informed GLMM (multinomial) with genus and family as nested random effects using best variables from previous steps plus geographical range size and interactions	GLMM&LMM	0	yes	Global population trend from IUCN: increasing/improving, stable, declining/deteriorating	0	1	0	0	1	species	mammals	0	0	0	0	0	1	0	0	0	0	global	Global	1	0	Global	1	1	1	1	1	1	1	1	2761	466		this test picked the variables from the best model only
989	l	taxonomically informed GLMM (multinomial) with genus and family as nested random effects using best variables from previous steps plus geographical range size and interactions	GLMM&LMM	0	yes	Global population trend from IUCN: increasing/improving, stable, declining/deteriorating	0	1	0	0	1	species	mammals	0	0	0	0	0	1	0	0	0	0	global	Global	1	0	Global	1	1	1	1	1	1	1	1	2761	466		this test picked the variables from the best model only
989	m	taxonomically informed GLMM (multinomial) with genus and family as nested random effects using best variables from previous steps plus geographical range size and interactions	GLMM&LMM	0	yes	IUCN redlist status 2008 (ordinal)	1	0	0	0	1	species	small mammals < 3kg	0	0	0	0	0	1	0	0	0	0	global	Global	1	0	Global	1	1	1	1	1	1	1	1	2761	465		this test picked the variables from the best model only
989	n	taxonomically informed GLMM (multinomial) with genus and family as nested random effects using best variables from previous steps plus geographical range size and interactions	GLMM&LMM	0	yes	Global population trend from IUCN: increasing/improving, stable, declining/deteriorating	0	1	0	0	1	species	small mammals < 3kg	0	0	0	0	0	1	0	0	0	0	global	Global	1	0	Global	1	1	1	1	1	1	1	1	2761	264		this test picked the variables from the best model only
989	o	taxonomically informed GLMM (multinomial) with genus and family as nested random effects using best variables from previous steps plus geographical range size and interactions	GLMM&LMM	0	yes	Global population trend from IUCN: increasing/improving, stable, declining/deteriorating	0	1	0	0	1	species	small mammals < 3kg	0	0	0	0	0	1	0	0	0	0	global	Global	1	0	Global	1	1	1	1	1	1	1	1	2761	264		this test picked the variables from the best model only
989	p	taxonomically informed GLMM (multinomial) with genus and family as nested random effects using best variables from previous steps plus geographical range size and interactions	GLMM&LMM	0	yes	Global population trend from IUCN: increasing/improving, stable, declining/deteriorating	0	1	0	0	1	species	small mammals < 3kg	0	0	0	0	0	1	0	0	0	0	global	Global	1	0	Global	1	1	1	1	1	1	1	1	2761	264		this test picked the variables from the best model only
989	q	taxonomically informed GLMM (multinomial) with genus and family as nested random effects using best variables from previous steps plus geographical range size and interactions	GLMM&LMM	0	yes	IUCN redlist status 2008 (ordinal)	1	0	0	0	1	species	large mammals bigger than 3 kg	0	0	0	0	0	1	0	0	0	0	global	Global	1	0	Global	1	1	1	1	1	1	1	1	2761	146		this test picked the variables from the best model only
989	r	taxonomically informed GLMM (multinomial) with genus and family as nested random effects using best variables from previous steps plus geographical range size and interactions	GLMM&LMM	0	yes	IUCN redlist status 2008 (ordinal)	1	0	0	0	1	species	large mammals bigger than 3 kg	0	0	0	0	0	1	0	0	0	0	global	Global	1	0	Global	1	1	1	1	1	1	1	1	2761	146		this test picked the variables from the best model only
989	s	taxonomically informed GLMM (multinomial) with genus and family as nested random effects using best variables from previous steps plus geographical range size and interactions	GLMM&LMM	0	yes	IUCN redlist status 2008 (ordinal)	1	0	0	0	1	species	large mammals bigger than 3 kg	0	0	0	0	0	1	0	0	0	0	global	Global	1	0	Global	1	1	1	1	1	1	1	1	2761	146		this test picked the variables from the best model only
989	t	taxonomically informed GLMM (multinomial) with genus and family as nested random effects using best variables from previous steps plus geographical range size and interactions	GLMM&LMM	0	yes	Global population trend from IUCN: increasing/improving, stable, declining/deteriorating	0	1	0	0	1	species	large mammals bigger than 3 kg	0	0	0	0	0	1	0	0	0	0	global	Global	1	0	Global	1	1	1	1	1	1	1	1	2761	242		this test picked the variables from the best model only
1005	a	MCMC Generalized linear-mixed effects models taking into consideration phylogenetic relationships, run separately for the three different kinds of niche evolution after controlling for the set of covariates selected above	GLMM&LMM	0	yes	probability of decline (species declining or not declining) 1970-1990	0	1	0	0	1	species	european bird species	0	1	0	0	0	0	0	0	0	0	Europe	sub-Global	0	1	Palaearctic	0	1	0	0	0	0	0	0	409	409
1005	b	MCMC Generalized linear-mixed effects models taking into consideration phylogenetic relationships, run separately for the three different kinds of niche evolution after controlling for the set of covariates selected above	GLMM&LMM	0	yes	probability of decline (species declining or not declining) 1990-2000	0	1	0	0	1	species	european bird species	0	1	0	0	0	0	0	0	0	0	Europe	sub-Global	0	1	Palaearctic	0	1	0	0	0	0	0	0	409	409
1005	c	MCMC Generalized linear-mixed effects models taking into consideration phylogenetic relationships, run separately for the three different kinds of niche evolution after controlling for the set of covariates selected above	GLMM&LMM	0	yes	probability of decline (species declining or not declining) 1970-1990	0	1	0	0	1	family	european bird families	0	1	0	0	0	0	0	0	0	0	Europe	sub-Global	0	1	Palaearctic	0	1	0	0	0	0	0	0	21 families	21 families
1005	d	MCMC Generalized linear-mixed effects models taking into consideration phylogenetic relationships, run separately for the three different kinds of niche evolution after controlling for the set of covariates selected above	GLMM&LMM	0	yes	probability of decline (species declining or not declining) 1990-2000	0	1	0	0	1	family	european bird families	0	1	0	0	0	0	0	0	0	0	Europe	sub-Global	0	1	Palaearctic	0	1	0	0	0	0	0	0	21 families	21 families
1031	a	Discriminant analysis	Other	0	no	Species rarity taking into account geographical distribution, habitat specificity and abundance using Kattan 1992's approach, with A meaning no vulnerability to D (highest vulnerability)	0	0	0	1	1	species	tenibrionids	0	0	0	0	1	0	0	0	0	0	Rome	sub-Global	0	1	Palaearctic	0	1	0	0	0	0	0	0		37	supporting information
1110	a	generalized estimating equations considering phylogenetic relationships	GEE	1	yes	Species extinction coefficient based on population losses between past and current distributions	0	1	0	0	1	species	grassland plants	0	0	0	0	0	0	0	1	0	0	Estonia	sub-Global	0	1	Palaearctic	0	1	0	0	0	0	0	0	122
1121	a	Boosted regression trees with Bernoulli dist with some phylogenetic control (family distances as variable)	DT based	0	no	rare (critically imperiled or possibly extinct) or not rare species as classified by NatureServe 2010	1	0	0	0	1	species	native plant species of NA	0	0	0	0	0	0	0	1	0	0	North America	sub-Global	0	1	Nearctic	1	0	0	0	0	0	0	0	15228
1202	a	Random Forest	DT based	0	yes	threatened (including extinct) and non-threatened based on IUCN 2008	1	0	0	0	1	species	marine mammals	0	0	0	0	0	1	0	0	0	0	global	Global	1	0	Global	1	1	1	1	1	1	1	1	125	116
1282	a	Wilcoxon rank-sum tests for categorical and correlations with continuous variables and they also did phylogenetic stuff at some point	Non-parametric	1	yes	Population trend as coefficient from logistic regression from 1988	0	1	0	0	0	species	butterflies	0	0	0	0	1	0	0	0	0	0	West Sacramento	sub-Global	0	1	Nearctic	1	0	0	0	0	0	0	0		40	trait data in supporting information
1282	b	Wilcoxon rank-sum tests for categorical and correlations with continuous variables and they also did phylogenetic stuff at some point	Non-parametric	1	yes	Population trend as coefficient from logistic regression from 1988	0	1	0	0	0	species	butterflies	0	0	0	0	1	0	0	0	0	0	North Sacramento	sub-Global	0	1	Nearctic	1	0	0	0	0	0	0	0		41	trait data in supporting information
1282	c	Wilcoxon rank-sum tests for categorical and correlations with continuous variables and they also did phylogenetic stuff at some point	Non-parametric	1	yes	Population trend as coefficient from logistic regression from 1975	0	1	0	0	0	species	butterflies	0	0	0	0	1	0	0	0	0	0	Rancho Cordova	sub-Global	0	1	Nearctic	1	0	0	0	0	0	0	0		48	trait data in supporting information
1282	d	partial correlations with continuous variables, some phylogenetic control done	GLM&LM	0	yes	Population trend as coefficient from logistic regression from 1988	0	1	0	0	0	species	butterflies	0	0	0	0	1	0	0	0	0	0	West Sacramento	sub-Global	0	1	Nearctic	1	0	0	0	0	0	0	0		40	trait data in supporting information
1282	e	partial correlations with continuous variables, some phylogenetic control done	GLM&LM	0	yes	Population trend as coefficient from logistic regression from 1988	0	1	0	0	0	species	butterflies	0	0	0	0	1	0	0	0	0	0	North Sacramento	sub-Global	0	1	Nearctic	1	0	0	0	0	0	0	0		41	trait data in supporting information
1282	f	partial correlations with continuous variables, some phylogenetic control done	GLM&LM	0	yes	Population trend as coefficient from logistic regression from 1975	0	1	0	0	0	species	butterflies	0	0	0	0	1	0	0	0	0	0	Rancho Cordova	sub-Global	0	1	Nearctic	1	0	0	0	0	0	0	0		48	trait data in supporting information
1288	a	GLM binomial	GLM&LM	1	no	Species having lost at least one population vs species not having lost any population	0	1	0	0	1	species	italian diurnal lepidoptera	0	0	0	0	1	0	0	0	0	0	Italy	sub-Global	0	1	Palaearctic	0	1	0	0	0	0	0	0	280
1293	a	larval specificity and habitat breadth analysed using ANOVA (univariate)	GLM&LM	1	no	distribution change before 1988 and 1988-1997	0	1	0	0	0	species	butterfly species in finland	0	0	0	0	1	0	0	0	0	0	Finland	sub-Global	0	1	Palaearctic	0	1	0	0	0	0	0	0	95	81
1293	b	life-history traits analysed using ANCOVA (put together in the analysis)	GLM&LM	0	no	distribution change before 1988 and 1988-1997	0	1	0	0	0	species	butterfly species in finland	0	0	0	0	1	0	0	0	0	0	Finland	sub-Global	0	1	Palaearctic	0	1	0	0	0	0	0	0	95	95
1314	a	bivariate PGLMs	PGCMs	1	yes	Slope of a linear regression of year against population size	0	1	0	0	0	species	mammals	0	0	0	0	0	1	0	0	0	0	global	Global	1	0	Global	1	1	1	1	1	1	1	1	292
1314	b	bivariate PGLMs	PGCMs	1	yes	Mean annual change in population size calculated using GAMs	0	1	0	0	0	species	mammals	0	0	0	0	0	1	0	0	0	0	global	Global	1	0	Global	1	1	1	1	1	1	1	1	292
1314	c	bivariate PGLMs	PGCMs	1	yes	total change in population size	0	1	0	0	0	species	mammals	0	0	0	0	0	1	0	0	0	0	global	Global	1	0	Global	1	1	1	1	1	1	1	1	292
1314	d	bivariate GLMs	GLM&LM	1	yes	total change in population size	0	1	0	0	0	species	mammal populations declining due to habitat loss	0	0	0	0	0	1	0	0	0	0	global	Global	1	0	Global	1	1	1	1	1	1	1	1	292
1314	e	bivariate GLMs	GLM&LM	1	yes	total change in population size	0	1	0	0	0	species	mammal populations declining due to overexploitation	0	0	0	0	0	1	0	0	0	0	global	Global	1	0	Global	1	1	1	1	1	1	1	1	292
1314	f	multivariate PGLMs with model selection	PGCMs	0	yes	Slope of a linear regression of year against population size	0	1	0	0	0	species	mammals	0	0	0	0	0	1	0	0	0	0	global	Global	1	0	Global	1	1	1	1	1	1	1	1	292
1314	g	multivariate PGLMs with model selection	PGCMs	0	yes	Mean annual change in population size calculated using GAMs	0	1	0	0	0	species	mammals	0	0	0	0	0	1	0	0	0	0	global	Global	1	0	Global	1	1	1	1	1	1	1	1	292
1314	h	multivariate PGLMs with model selection	PGCMs	0	yes	total change in population size	0	1	0	0	0	species	mammals	0	0	0	0	0	1	0	0	0	0	global	Global	1	0	Global	1	1	1	1	1	1	1	1	292
1345	a	Generalized linear models with binomial family and logit link	GLM&LM	0	yes	Binary: at-risk or not-at-risk as assessed by COSEWIC 2008	0	0	1	0	1	species	terrestrial mammals	0	0	0	0	0	1	0	0	0	0	canada	sub-Global	0	1	Nearctic	1	0	0	0	0	0	0	0	79	63
1345	b	Generalized linear models with binomial family and logit link	GLM&LM	0	yes	Binary: at-risk or not-at-risk as assessed by COSEWIC 2008	0	0	1	0	1	species	marine mammals	0	0	0	0	0	1	0	0	0	0	canada	sub-Global	0	1	Nearctic	1	0	0	0	0	0	0	0	37	33
1345	c	Generalized linear models with binomial family and logit link	GLM&LM	0	yes	Binary: at-risk or not-at-risk as assessed by COSEWIC 2008	0	0	1	0	1	species	freshwater fishes	0	0	1	0	0	0	0	0	0	0	canada	sub-Global	0	1	Nearctic	1	0	0	0	0	0	0	0	86	38
1345	d	Generalized linear models with binomial family and logit link	GLM&LM	0	yes	Binary: at-risk or not-at-risk as assessed by COSEWIC 2008	0	0	1	0	1	species	marine fishes	0	0	1	0	0	0	0	0	0	0	canada	sub-Global	0	1	Nearctic	1	0	0	0	0	0	0	0	67	34
1345	e	Generalized linear models with binomial family and logit link	GLM&LM	0	yes	Binary: at-risk or not-at-risk as assessed by COSEWIC 2008	0	0	1	0	1	species	birds	0	1	0	0	0	0	0	0	0	0	canada	sub-Global	0	1	Nearctic	1	0	0	0	0	0	0	0	115	67
1358	a	Kolmogorov-Smirnov tests (univariate)	Non-parametric	1	no	extinct or living	0	0	0	1	1	species	terrestrial gastropod fauna	0	0	0	0	0	0	1	0	0	0	Ogasawara archipelago	sub-Global	0	1	Palaearctic	0	1	0	0	0	0	0	0		96
1358	b	Kolmogorov-Smirnov tests (univariate)	Non-parametric	1	no	extinct or living	0	0	0	1	1	species	terrestrial gastropod fauna	0	0	0	0	0	0	1	0	0	0	Chichijima	sub-Global	0	1	Palaearctic	0	1	0	0	0	0	0	0		48
1358	c	Kolmogorov-Smirnov tests (univariate)	Non-parametric	1	no	extinct or living	0	0	0	1	1	species	terrestrial gastropod fauna	0	0	0	0	0	0	1	0	0	0	Hahajima	sub-Global	0	1	Palaearctic	0	1	0	0	0	0	0	0		58
1358	d	Kolmogorov-Smirnov tests (univariate)	Non-parametric	1	no	threatened or non-threatened (not IUCN related)	0	0	1	0	1	species	terrestrial gastropod fauna	0	0	0	0	0	0	1	0	0	0	Ogasawara archipelago	sub-Global	0	1	Palaearctic	0	1	0	0	0	0	0	0		71
1358	e	Kolmogorov-Smirnov tests (univariate)	Non-parametric	1	no	threatened or non-threatened (not IUCN related)	0	0	1	0	1	species	terrestrial gastropod fauna	0	0	0	0	0	0	1	0	0	0	Chichijima	sub-Global	0	1	Palaearctic	0	1	0	0	0	0	0	0		21
1358	f	Kolmogorov-Smirnov tests (univariate)	Non-parametric	1	no	threatened or non-threatened (not IUCN related)	0	0	1	0	1	species	terrestrial gastropod fauna	0	0	0	0	0	0	1	0	0	0	Hahajima	sub-Global	0	1	Palaearctic	0	1	0	0	0	0	0	0		39
1358	g	logistic regression	GLM&LM	0	no	extinct (1) or living (0)	0	0	0	1	1	species	terrestrial gastropod fauna	0	0	0	0	0	0	1	0	0	0	Ogasawara archipelago	sub-Global	0	1	Palaearctic	0	1	0	0	0	0	0	0		98
1358	h	logistic regression	GLM&LM	0	no	threatened or non-threatened (not IUCN related)	0	0	1	0	1	species	terrestrial gastropod fauna	0	0	0	0	0	0	1	0	0	0	Ogasawara archipelago	sub-Global	0	1	Palaearctic	0	1	0	0	0	0	0	0		71
1358	i	Kolmogorov-Smirnov tests (univariate)	Non-parametric	1	no	extinct or living	0	0	0	1	1	species	Eoconulidae	0	0	0	0	0	0	1	0	0	0	Ogasawara archipelago	sub-Global	0	1	Palaearctic	0	1	0	0	0	0	0	0		23
1358	j	Kolmogorov-Smirnov tests (univariate)	Non-parametric	1	no	extinct or living	0	0	0	1	1	species	Helicinidae	0	0	0	0	0	0	1	0	0	0	Ogasawara archipelago	sub-Global	0	1	Palaearctic	0	1	0	0	0	0	0	0		18
1358	k	Kolmogorov-Smirnov tests (univariate)	Non-parametric	1	no	threatened or non-threatened (not IUCN related)	0	0	1	0	1	species	Bradybaenidae	0	0	0	0	0	0	1	0	0	0	Ogasawara archipelago	sub-Global	0	1	Palaearctic	0	1	0	0	0	0	0	0		21
1361	a	GLMM with gaussian distribution with genus as a random factor and model selection	GLMM&LMM	0	yes	Sensitivity to an invasor species measured as change in relative abundance after introduction event, negative values indicate higher sensitivity and positive ones more resistance	0	1	0	0	0	species	fishes and one shrimp	0	0	1	0	0	0	0	0	0	0	Lake Kasumigaura	sub-Global	0	1	Palaearctic	0	1	0	0	0	0	0	0		18	trait data in main text
1382	a	Random forest	DT based	0	no	trend classification from IUCN (downloaded in 2009): declining or stable (including those increasing)	0	1	0	0	1	species	australian amphibians	1	0	0	0	0	0	0	0	0	0	australia	sub-Global	0	1	Australasia	0	0	0	0	0	0	1	0	223	198	some data, supp material
1382	b	conditional inference trees detecting interactions	DT based	0	no	trend classification from IUCN (downloaded in 2009): declining or stable (including those increasing)	0	1	0	0	1	species	australian amphibians	1	0	0	0	0	0	0	0	0	0	australia	sub-Global	0	1	Australasia	0	0	0	0	0	0	1	0	223	212	some data, supp material
1383	a	univariate PLGS on each region within each continent, then Stouffer's method to combine p values of different PLGS	PGCMs	b	yes	population trends along 25 years	0	1	0	0	0	species	farmland passerines	0	1	0	0	0	0	0	0	0	0	several regions in the US and Europe	sub-Global	0	1	europe and NA	1	1	0	0	0	0	0	0		78	supporting information
1383	b	univariate or bivariate (with body mass as covariate) PLGS	PGCMs	b	yes	population trends along 1980-2005	0	1	0	0	0	species	farmland passerines	0	1	0	0	0	0	0	0	0	0	England	sub-Global	0	1	Palaearctic	0	1	0	0	0	0	0	0		31	supporting information
1383	c	univariate or bivariate (with body mass as covariate) PLGS	PGCMs	b	yes	population trends 1984-2004	0	1	0	0	0	species	farmland passerines	0	1	0	0	0	0	0	0	0	0	Netherlands	sub-Global	0	1	Palaearctic	0	1	0	0	0	0	0	0		26	supporting information
1383	d	univariate or bivariate (with body mass as covariate) PLGS	PGCMs	b	yes	population trends 1976-2001	0	1	0	0	0	species	farmland passerines	0	1	0	0	0	0	0	0	0	0	Denmark	sub-Global	0	1	Palaearctic	0	1	0	0	0	0	0	0		20	supporting information
1383	e	univariate or bivariate (with body mass as covariate) PLGS	PGCMs	b	yes	population trends 1976-2001	0	1	0	0	0	species	farmland passerines	0	1	0	0	0	0	0	0	0	0	Sweden	sub-Global	0	1	Palaearctic	0	1	0	0	0	0	0	0		15	supporting information
1383	f	univariate or bivariate (with body mass as covariate) PLGS	PGCMs	b	yes	population trends 1980-2005	0	1	0	0	0	species	farmland passerines	0	1	0	0	0	0	0	0	0	0	Oklahoma	sub-Global	0	1	Nearctic	1	0	0	0	0	0	0	0		26	supporting information
1383	g	univariate or bivariate (with body mass as covariate) PLGS	PGCMs	b	yes	population trends 1980-2005	0	1	0	0	0	species	farmland passerines	0	1	0	0	0	0	0	0	0	0	South Dakota	sub-Global	0	1	Nearctic	1	0	0	0	0	0	0	0		22	supporting information
1383	h	univariate or bivariate (with body mass as covariate) PLGS	PGCMs	b	yes	population trends 1980-2005	0	1	0	0	0	species	farmland passerines	0	1	0	0	0	0	0	0	0	0	Illinois	sub-Global	0	1	Nearctic	1	0	0	0	0	0	0	0		35	supporting information
1383	i	univariate or bivariate (with body mass as covariate) PLGS	PGCMs	b	yes	population trends 1980-2005	0	1	0	0	0	species	farmland passerines	0	1	0	0	0	0	0	0	0	0	Michigan	sub-Global	0	1	Nearctic	1	0	0	0	0	0	0	0		31	supporting information
1383	j	full multivariate model PGLS	PGCMs	0	yes	population trends along 1980-2005	0	1	0	0	0	species	farmland passerines	0	1	0	0	0	0	0	0	0	0	England	sub-Global	0	1	Palaearctic	0	1	0	0	0	0	0	0		31	supporting information
1383	k	full multivariate model PGLS	PGCMs	0	yes	population trends 1984-2004	0	1	0	0	0	species	farmland passerines	0	1	0	0	0	0	0	0	0	0	Netherlands	sub-Global	0	1	Palaearctic	0	1	0	0	0	0	0	0		26	supporting information
1383	l	full multivariate model PGLS	PGCMs	0	yes	population trends 1976-2001	0	1	0	0	0	species	farmland passerines	0	1	0	0	0	0	0	0	0	0	Denmark	sub-Global	0	1	Palaearctic	0	1	0	0	0	0	0	0		20	supporting information
1383	m	full multivariate model PGLS	PGCMs	0	yes	population trends 1976-2001	0	1	0	0	0	species	farmland passerines	0	1	0	0	0	0	0	0	0	0	Sweden	sub-Global	0	1	Palaearctic	0	1	0	0	0	0	0	0		15	supporting information
1383	n	full multivariate model PGLS	PGCMs	0	yes	population trends 1980-2005	0	1	0	0	0	species	farmland passerines	0	1	0	0	0	0	0	0	0	0	Oklahoma	sub-Global	0	1	Nearctic	1	0	0	0	0	0	0	0		26	supporting information
1383	o	full multivariate model PGLS	PGCMs	0	yes	population trends 1980-2005	0	1	0	0	0	species	farmland passerines	0	1	0	0	0	0	0	0	0	0	South Dakota	sub-Global	0	1	Nearctic	1	0	0	0	0	0	0	0		22	supporting information
1383	p	full multivariate model PGLS	PGCMs	0	yes	population trends 1980-2005	0	1	0	0	0	species	farmland passerines	0	1	0	0	0	0	0	0	0	0	Illinois	sub-Global	0	1	Nearctic	1	0	0	0	0	0	0	0		35	supporting information
1383	q	full multivariate model PGLS	PGCMs	0	yes	population trends 1980-2005	0	1	0	0	0	species	farmland passerines	0	1	0	0	0	0	0	0	0	0	Michigan	sub-Global	0	1	Nearctic	1	0	0	0	0	0	0	0		31	supporting information
1383	r	PGLS and MaMs	PGCMs	0	yes	population trends along 1980-2005	0	1	0	0	0	species	farmland passerines	0	1	0	0	0	0	0	0	0	0	England	sub-Global	0	1	Palaearctic	0	1	0	0	0	0	0	0		31	supporting information
1383	s	PGLS and MaMs	PGCMs	0	yes	population trends 1984-2004	0	1	0	0	0	species	farmland passerines	0	1	0	0	0	0	0	0	0	0	Netherlands	sub-Global	0	1	Palaearctic	0	1	0	0	0	0	0	0		26	supporting information
1383	t	PGLS and MaMs	PGCMs	0	yes	population trends 1976-2001	0	1	0	0	0	species	farmland passerines	0	1	0	0	0	0	0	0	0	0	Denmark	sub-Global	0	1	Palaearctic	0	1	0	0	0	0	0	0		20	supporting information
1383	u	PGLS and MaMs	PGCMs	0	yes	population trends 1976-2001	0	1	0	0	0	species	farmland passerines	0	1	0	0	0	0	0	0	0	0	Sweden	sub-Global	0	1	Palaearctic	0	1	0	0	0	0	0	0		15	supporting information
1383	v	PGLS and MaMs	PGCMs	0	yes	population trends 1980-2005	0	1	0	0	0	species	farmland passerines	0	1	0	0	0	0	0	0	0	0	Oklahoma	sub-Global	0	1	Nearctic	1	0	0	0	0	0	0	0		26	supporting information
1383	w	PGLS and MaMs	PGCMs	0	yes	population trends 1980-2005	0	1	0	0	0	species	farmland passerines	0	1	0	0	0	0	0	0	0	0	South Dakota	sub-Global	0	1	Nearctic	1	0	0	0	0	0	0	0		22	supporting information
1383	x	PGLS and MaMs	PGCMs	0	yes	population trends 1980-2005	0	1	0	0	0	species	farmland passerines	0	1	0	0	0	0	0	0	0	0	Illinois	sub-Global	0	1	Nearctic	1	0	0	0	0	0	0	0		35	supporting information
1383	y	PGLS and MaMs	PGCMs	0	yes	population trends 1980-2005	0	1	0	0	0	species	farmland passerines	0	1	0	0	0	0	0	0	0	0	Michigan	sub-Global	0	1	Nearctic	1	0	0	0	0	0	0	0		31	supporting information
1384	a	Generalized linear models with binomial errors and logit link with phylogenetic independent contrasts, but they did PIC at a later stage, all combinations of variables tested	GLM&LM	0	yes	Proportion of stocks collapsed based on population abundance	0	0	1	0	1	species	fishes targeted by global fisheries	0	0	1	0	0	0	0	0	0	0	global	Global	1	0	Global	1	1	1	1	1	1	1	1	120	55
1384	b	Generalized linear models with binomial errors and logit link, but they did phylogenetic independent contrasts at a later stage, all combinations of variables tested	GLM&LM	0	yes	Proportion of stocks collapsed due to low population abundance based on global landings reported by FAO for 1950 to 2006	0	0	1	0	1	species	fishes targeted by global fisheries	0	0	1	0	0	0	0	0	0	0	global	Global	1	0	Global	1	1	1	1	1	1	1	1	458	67
1384	c	Univariate generalized linear models with binomial errors and logit link with phylogenetic independent contrasts, but they did PIC at a later stage	GLM&LM	1	yes	Proportion of stocks collapsed based on population abundance	0	0	1	0	1	species	fishes targeted by global fisheries	0	0	1	0	0	0	0	0	0	0	global	Global	1	0	Global	1	1	1	1	1	1	1	1	120
1384	d	Univariate generalized linear models with binomial errors and logit link, but they did phylogenetic independent contrasts at a later stage	GLM&LM	1	yes	Proportion of stocks collapsed due to low population abundance based on global landings reported by FAO for 1950 to 2006	0	0	1	0	1	species	fishes targeted by global fisheries	0	0	1	0	0	0	0	0	0	0	global	Global	1	0	Global	1	1	1	1	1	1	1	1	458
1386	a	single variable path analysis (within family analyses)	Other	1	yes	binary extinction risk IUCN 2008	1	0	0	0	1	species	birds	0	1	0	0	0	0	0	0	0	0	global	Global	1	0	Global	1	1	1	1	1	1	1	0	8664
1386	b	Multilevel SEM (species nested in families)	Other	0	yes	binary extinction risk IUCN 2008	1	0	0	0	1	species	birds	0	1	0	0	0	0	0	0	0	0	global	Global	1	0	Global	1	1	1	1	1	1	1	0	8664
1386	c	SEM (cross-species)	Other	0	no	binary extinction risk IUCN 2008	1	0	0	0	1	species	birds	0	1	0	0	0	0	0	0	0	0	global	Global	1	0	Global	1	1	1	1	1	1	1	0	8664
1386	d	Multilevel SEM (species nested in families)	Other	0	yes	binary extinction risk IUCN 2008	1	0	0	0	1	species	non-migrant birds	0	1	0	0	0	0	0	0	0	0	global	Global	1	0	Global	1	1	1	1	1	1	1	0	6752
1386	e	Multilevel SEM (species nested in families)	Other	0	yes	binary extinction risk IUCN 2008	1	0	0	0	1	species	migrant birds	0	1	0	0	0	0	0	0	0	0	global	Global	1	0	Global	1	1	1	1	1	1	1	0	1712
1386	f	Multilevel SEM (species nested in families)	Other	0	yes	binary extinction risk IUCN 2008	1	0	0	0	1	species	mainland birds	0	1	0	0	0	0	0	0	0	0	global	Global	1	0	Global	1	1	1	1	1	1	1	0	6980
1386	g	Multilevel SEM (species nested in families)	Other	0	yes	binary extinction risk IUCN 2008	1	0	0	0	1	species	island birds	0	1	0	0	0	0	0	0	0	0	global	Global	1	0	Global	1	1	1	1	1	1	1	0	1684
1386	h	GLMM (cross-species)	GLMM&LMM	0	no	binary extinction risk IUCN 2008	1	0	0	0	1	species	birds	0	1	0	0	0	0	0	0	0	0	global	Global	1	0	Global	1	1	1	1	1	1	1	0	8664
1386	i	multivar GLMM (controled at the family level)	GLMM&LMM	0	yes	binary extinction risk IUCN 2008	1	0	0	0	1	species	birds	0	1	0	0	0	0	0	0	0	0	global	Global	1	0	Global	1	1	1	1	1	1	1	0	8664
1386	j	multivar GLMM (controled at the family-order level)	GLMM&LMM	0	yes	binary extinction risk IUCN 2008	1	0	0	0	1	species	birds	0	1	0	0	0	0	0	0	0	0	global	Global	1	0	Global	1	1	1	1	1	1	1	0	8664
1386	k	Multilevel SEM (species nested in families)	Other	0	yes	binary extinction risk IUCN 2008	1	0	0	0	1	species	birds	0	1	0	0	0	0	0	0	0	0	global	Global	1	0	Global	1	1	1	1	1	1	1	0	8319
1386	l	SEM (cross-species)	Other	0	no	binary extinction risk IUCN 2008	1	0	0	0	1	species	birds	0	1	0	0	0	0	0	0	0	0	global	Global	1	0	Global	1	1	1	1	1	1	1	0	8319
1386	m	Multilevel SEM (species nested in families)	Other	0	yes	binary extinction risk IUCN 2008	1	0	0	0	1	species	non-migrant birds	0	1	0	0	0	0	0	0	0	0	global	Global	1	0	Global	1	1	1	1	1	1	1	0	6619
1386	n	Multilevel SEM (species nested in families)	Other	0	yes	binary extinction risk IUCN 2008	1	0	0	0	1	species	migrant birds	0	1	0	0	0	0	0	0	0	0	global	Global	1	0	Global	1	1	1	1	1	1	1	0	1700
1386	o	Multilevel SEM (species nested in families)	Other	0	yes	binary extinction risk IUCN 2008	1	0	0	0	1	species	mainland birds	0	1	0	0	0	0	0	0	0	0	global	Global	1	0	Global	1	1	1	1	1	1	1	0	6718
1386	p	Multilevel SEM (species nested in families)	Other	0	yes	binary extinction risk IUCN 2008	1	0	0	0	1	species	island birds	0	1	0	0	0	0	0	0	0	0	global	Global	1	0	Global	1	1	1	1	1	1	1	0	1601
1389	a	GLM binomial (univariate)	GLM&LM	1	no	proportion of species threatened in genus	1	0	0	0	1	genera	plants	0	0	0	0	0	0	0	1	0	0	Cape, South Africa	sub-Global	0	1	Afrotropic	0	0	0	0	1	0	0	0
1389	b	GLM binomial (multivariate)	GLM&LM	0	no	proportion of species threatened in genus	1	0	0	0	1	genera	plants	0	0	0	0	0	0	0	1	0	0	Cape, South Africa	sub-Global	0	1	Afrotropic	0	0	0	0	1	0	0	0
1413	a	Conditional inference forest model with taxonomic family as predictor variable	DT based	0	yes	Extinct or not	0	0	0	1	1	species	freshwater fish species native to Singapore	0	0	1	0	0	0	0	0	0	0	Singapore	sub-Global	0	1	Indo-Malay	0	0	0	0	0	1	0	0		46	supporting information
1413	b	Conditional tree forest model with taxonomic family as predictor variable	DT based	0	yes	Extinct or not	0	0	0	1	1	species	freshwater fish species native to Singapore	0	0	1	0	0	0	0	0	0	0	Singapore	sub-Global	0	1	Indo-Malay	0	0	0	0	0	1	0	0		46	supporting information
1490	a	Wilcoxon signed rank test	Non-parametric	1	no	range size change pre-1900 to 1900-1949	0	1	0	0	1	species	Galliformes	0	1	0	0	0	0	0	0	0	0	Palaearctic and indo-malay biogeographical realms	sub-Global	0	1	Global	0	1	0	0	0	1	0	0	127
1490	b	Wilcoxon signed rank test	Non-parametric	1	no	range size change pre-1900 to 1950-1979	0	1	0	0	1	species	Galliformes	0	1	0	0	0	0	0	0	0	0	Palaearctic and indo-malay biogeographical realms	sub-Global	0	1	Global	0	1	0	0	0	1	0	0	127
1490	c	Wilcoxon signed rank test	Non-parametric	1	no	range size change pre-1900 to 1980 onwards	0	1	0	0	1	species	Galliformes	0	1	0	0	0	0	0	0	0	0	Palaearctic and indo-malay biogeographical realms	sub-Global	0	1	Global	0	1	0	0	0	1	0	0	127
1490	d	Wilcoxon signed rank test	Non-parametric	1	no	range size change 1900-1949 to 1950-1979	0	1	0	0	1	species	Galliformes	0	1	0	0	0	0	0	0	0	0	Palaearctic and indo-malay biogeographical realms	sub-Global	0	1	Global	0	1	0	0	0	1	0	0	127
1490	e	Wilcoxon signed rank test	Non-parametric	1	no	range size change 1900-1949 to 1980 onwards	0	1	0	0	1	species	Galliformes	0	1	0	0	0	0	0	0	0	0	Palaearctic and indo-malay biogeographical realms	sub-Global	0	1	Global	0	1	0	0	0	1	0	0	127
1490	f	Wilcoxon signed rank test	Non-parametric	1	no	range size change 1950-1979 to 1980 onwards	0	1	0	0	1	species	Galliformes	0	1	0	0	0	0	0	0	0	0	Palaearctic and indo-malay biogeographical realms	sub-Global	0	1	Global	0	1	0	0	0	1	0	0	127
1490	g	Wilcoxon signed rank test	Non-parametric	1	no	range size change pre-1900 to 1980 onwards	0	1	0	0	1	species	Galliformes	0	1	0	0	0	0	0	0	0	0	Palaearctic and indo-malay biogeographical realms	sub-Global	0	1	Global	0	1	0	0	0	1	0	0	127
1490	h	Wilcoxon signed rank test	Non-parametric	1	no	population trend 1970-1980	0	1	0	0	1	species	mammals	0	0	0	0	0	1	0	0	0	0	tropical	sub-Global	0	1	Global	0	0	0	1	1	1	0	0	2547
1490	i	Wilcoxon signed rank test	Non-parametric	1	no	population trend post 1980	0	1	0	0	1	species	mammals	0	0	0	0	0	1	0	0	0	0	tropical	sub-Global	0	1	Global	0	0	0	1	1	1	0	0	2547
1490	j	Wilcoxon signed rank test	Non-parametric	1	no	population trend 1970-1980	0	1	0	0	1	species	mammals	0	0	0	0	0	1	0	0	0	0	temperate	sub-Global	0	1	Global	1	1	0	0	0	0	0	0	2547
1490	k	Wilcoxon signed rank test	Non-parametric	1	no	population trend post 1980	0	1	0	0	1	species	mammals	0	0	0	0	0	1	0	0	0	0	temperate	sub-Global	0	1	Global	1	1	0	0	0	0	0	0	2547
1496	a	Conventional GLM focusing on distribution range	GLM&LM	0	no	threatened vs non-threatened from Red List of Spanish Amphibians and Reptiles	0	0	1	0	1	species	lacertid lizards	0	0	0	0	0	0	0	0	1	0	Spain and islands	sub-Global	0	1	Palaearctic	0	1	0	0	0	0	0	0	27	27	supporting information
1496	b	Conventional GLM focusing on altitudinal range and insularity	GLM&LM	0	no	threatened vs non-threatened from Red List of Spanish Amphibians and Reptiles	0	0	1	0	1	species	lacertid lizards	0	0	0	0	0	0	0	0	1	0	Spain and islands	sub-Global	0	1	Palaearctic	0	1	0	0	0	0	0	0	27	27	supporting information
1496	c	Conventional GLM focusing on SVL-adjusted clutch size and interaction with insularity	GLM&LM	0	no	threatened vs non-threatened from Red List of Spanish Amphibians and Reptiles	0	0	1	0	1	species	lacertid lizards	0	0	0	0	0	0	0	0	1	0	Spain and islands	sub-Global	0	1	Palaearctic	0	1	0	0	0	0	0	0	27	27	supporting information
1496	d	Conventional GLM with all most important variables	GLM&LM	0	no	threatened vs non-threatened from Red List of Spanish Amphibians and Reptiles	0	0	1	0	1	species	lacertid lizards	0	0	0	0	0	0	0	0	1	0	Spain and islands	sub-Global	0	1	Palaearctic	0	1	0	0	0	0	0	0	27	27	supporting information
1496	e	PGLM with gradual Brownian motion focusing on distribution range	PGCMs	0	yes	threatened vs non-threatened from Red List of Spanish Amphibians and Reptiles	0	0	1	0	1	species	lacertid lizards	0	0	0	0	0	0	0	0	1	0	Spain and islands	sub-Global	0	1	Palaearctic	0	1	0	0	0	0	0	0	27	27	supporting information
1496	f	PGLM with gradual Brownian motion focusing on altitudinal range and insularity	PGCMs	0	yes	threatened vs non-threatened from Red List of Spanish Amphibians and Reptiles	0	0	1	0	1	species	lacertid lizards	0	0	0	0	0	0	0	0	1	0	Spain and islands	sub-Global	0	1	Palaearctic	0	1	0	0	0	0	0	0	27	27	supporting information
1496	g	PGLM with gradual Brownian motion focusing on SVL-adjusted clutch size and interaction with insularity	PGCMs	0	yes	threatened vs non-threatened from Red List of Spanish Amphibians and Reptiles	0	0	1	0	1	species	lacertid lizards	0	0	0	0	0	0	0	0	1	0	Spain and islands	sub-Global	0	1	Palaearctic	0	1	0	0	0	0	0	0	27	27	supporting information
1496	h	PGLM with gradual Brownian motion with all most important variables	PGCMs	0	yes	threatened vs non-threatened from Red List of Spanish Amphibians and Reptiles	0	0	1	0	1	species	lacertid lizards	0	0	0	0	0	0	0	0	1	0	Spain and islands	sub-Global	0	1	Palaearctic	0	1	0	0	0	0	0	0	27	27	supporting information
1496	i	PGLM with speciational Brownian motion focusing on distribution range	PGCMs	0	yes	threatened vs non-threatened from Red List of Spanish Amphibians and Reptiles	0	0	1	0	1	species	lacertid lizards	0	0	0	0	0	0	0	0	1	0	Spain and islands	sub-Global	0	1	Palaearctic	0	1	0	0	0	0	0	0	27	27	supporting information
1496	j	PGLM with speciational Brownian motion focusing on altitudinal range and insularity	PGCMs	0	yes	threatened vs non-threatened from Red List of Spanish Amphibians and Reptiles	0	0	1	0	1	species	lacertid lizards	0	0	0	0	0	0	0	0	1	0	Spain and islands	sub-Global	0	1	Palaearctic	0	1	0	0	0	0	0	0	27	27	supporting information
1496	k	PGLM with speciational Brownian motion focusing on SVL-adjusted clutch size and interaction with insularity	PGCMs	0	yes	threatened vs non-threatened from Red List of Spanish Amphibians and Reptiles	0	0	1	0	1	species	lacertid lizards	0	0	0	0	0	0	0	0	1	0	Spain and islands	sub-Global	0	1	Palaearctic	0	1	0	0	0	0	0	0	27	27	supporting information
1496	l	PGLM with speciational Brownian motion with all most important variables	PGCMs	0	yes	threatened vs non-threatened from Red List of Spanish Amphibians and Reptiles	0	0	1	0	1	species	lacertid lizards	0	0	0	0	0	0	0	0	1	0	Spain and islands	sub-Global	0	1	Palaearctic	0	1	0	0	0	0	0	0	27	27	supporting information
1511	a	Mann-Whitney tests (univariate)	Non-parametric	1	no	threatened vs non-threatened species using assessment performed in the study using regional IUCN	0	0	1	0	1	species	reptiles	0	0	0	0	0	0	0	0	1	0	Morocco	sub-Global	0	1	Palaearctic	0	1	0	0	0	0	0	0	101	101
1511	b	GLM with binomial distribution of errors with logit function and model selection via AIC	GLM&LM	0	no	threatened vs non-threatened species using assessment performed in the study using regional IUCN	0	0	1	0	1	species	reptiles	0	0	0	0	0	0	0	0	1	0	Morocco	sub-Global	0	1	Palaearctic	0	1	0	0	0	0	0	0	101	101
1511	c	GLM with binomial distribution of errors with logit function and model selection via AIC, genus as the statistical unit	GLM&LM	0	yes	threatened vs non-threatened species using assessment performed in the study using regional IUCN	0	0	1	0	1	genus	reptile genus	0	0	0	0	0	0	0	0	1	0	Morocco	sub-Global	0	1	Palaearctic	0	1	0	0	0	0	0	0	101 (50 genus)	101 (50 genus)
1511	d	GLM with binomial distribution of errors with logit function and model selection via AIC, family as the statistical unit	GLM&LM	0	yes	threatened vs non-threatened species using assessment performed in the study using regional IUCN	0	0	1	0	1	family	reptiles families	0	0	0	0	0	0	0	0	1	0	Morocco	sub-Global	0	1	Palaearctic	0	1	0	0	0	0	0	0	101	101 species
1516	a	PGLS (MaM)	PGCMs	0	yes	Trend from 1967 to 2006	0	1	0	0	0	species	breeding bird species in england	0	1	0	0	0	0	0	0	0	0	England	sub-Global	0	1	Palaearctic	0	1	0	0	0	0	0	0	59	59	supporting information
1516	b	PGLS (MaM)	PGCMs	0	yes	Trend from 1967 to 1976	0	1	0	0	0	species	breeding bird species in england	0	1	0	0	0	0	0	0	0	0	England	sub-Global	0	1	Palaearctic	0	1	0	0	0	0	0	0	59	59	supporting information
1516	c	PGLS (MaM)	PGCMs	0	yes	Trend from 1977 to 1986	0	1	0	0	0	species	breeding bird species in england	0	1	0	0	0	0	0	0	0	0	England	sub-Global	0	1	Palaearctic	0	1	0	0	0	0	0	0	59	59	supporting information
1516	d	PGLS (MaM)	PGCMs	0	yes	Trend from 1987 to 1996	0	1	0	0	0	species	breeding bird species in england	0	1	0	0	0	0	0	0	0	0	England	sub-Global	0	1	Palaearctic	0	1	0	0	0	0	0	0	59	59	supporting information
1516	e	PGLS (MaM)	PGCMs	0	yes	Trend from 1997 to 2006	0	1	0	0	0	species	breeding bird species in england	0	1	0	0	0	0	0	0	0	0	England	sub-Global	0	1	Palaearctic	0	1	0	0	0	0	0	0	59	59	supporting information
1516	f	univariate PGLS	PGCMs	1	yes	Trend from 1967 to 2006	0	1	0	0	0	species	breeding bird species in england	0	1	0	0	0	0	0	0	0	0	England	sub-Global	0	1	Palaearctic	0	1	0	0	0	0	0	0	59		supporting information
1516	g	univariate PGLS	PGCMs	1	yes	Trend from 1967 to 1976	0	1	0	0	0	species	breeding bird species in england	0	1	0	0	0	0	0	0	0	0	England	sub-Global	0	1	Palaearctic	0	1	0	0	0	0	0	0	59		supporting information
1516	h	univariate PGLS	PGCMs	1	yes	Trend from 1977 to 1986	0	1	0	0	0	species	breeding bird species in england	0	1	0	0	0	0	0	0	0	0	England	sub-Global	0	1	Palaearctic	0	1	0	0	0	0	0	0	59		supporting information
1516	i	univariate PGLS	PGCMs	1	yes	Trend from 1987 to 1996	0	1	0	0	0	species	breeding bird species in england	0	1	0	0	0	0	0	0	0	0	England	sub-Global	0	1	Palaearctic	0	1	0	0	0	0	0	0	59		supporting information
1516	j	univariate PGLS	PGCMs	1	yes	Trend from 1997 to 2006	0	1	0	0	0	species	breeding bird species in england	0	1	0	0	0	0	0	0	0	0	England	sub-Global	0	1	Palaearctic	0	1	0	0	0	0	0	0	59		supporting information
1516	k	PGLS (MaM)	PGCMs	0	yes	Trend from 1967 to 2006	0	1	0	0	0	species	breeding bird species in england that winter in Africa	0	1	0	0	0	0	0	0	0	0	England	sub-Global	0	1	Palaearctic	0	1	0	0	0	0	0	0	15	15	supporting information
1516	l	PGLS (MaM)	PGCMs	0	yes	Trend from 1967 to 1976	0	1	0	0	0	species	breeding bird species in england that winter in Africa	0	1	0	0	0	0	0	0	0	0	England	sub-Global	0	1	Palaearctic	0	1	0	0	0	0	0	0	15	15	supporting information
1516	m	PGLS (MaM)	PGCMs	0	yes	Trend from 1977 to 1986	0	1	0	0	0	species	breeding bird species in england that winter in Africa	0	1	0	0	0	0	0	0	0	0	England	sub-Global	0	1	Palaearctic	0	1	0	0	0	0	0	0	15	15	supporting information
1516	n	PGLS (MaM)	PGCMs	0	yes	Trend from 1987 to 1996	0	1	0	0	0	species	breeding bird species in england that winter in Africa	0	1	0	0	0	0	0	0	0	0	England	sub-Global	0	1	Palaearctic	0	1	0	0	0	0	0	0	15	15	supporting information
1516	o	PGLS (MaM)	PGCMs	0	yes	Trend from 1997 to 2006	0	1	0	0	0	species	breeding bird species in england that winter in Africa	0	1	0	0	0	0	0	0	0	0	England	sub-Global	0	1	Palaearctic	0	1	0	0	0	0	0	0	15	15	supporting information
1551	a	G-tests to examine which classes of traits have more declining species than expected	GLM&LM	1	no	ordinal trends between <1950 and 1950-1985: stable, decreasing or increasing	0	1	0	0	1	species	carabid beatles	0	0	0	0	1	0	0	0	0	0	Belgium	sub-Global	0	1	Palaearctic	0	1	0	0	0	0	0	0	397		trait data available online
1551	b	G-tests to examine which classes of traits have more declining species than expected	GLM&LM	1	no	ordinal trends between 1950-1985 and 1985-2008: stable, decreasing or increasing	0	1	0	0	1	species	carabid beatles	0	0	0	0	1	0	0	0	0	0	Belgium	sub-Global	0	1	Palaearctic	0	1	0	0	0	0	0	0	397		trait data available online
1551	c	G-tests to examine which classes of traits have more declining species than expected	GLM&LM	1	no	ordinal trends between <1950 and 1985-2008: stable, decreasing or increasing	0	1	0	0	1	species	carabid beatles	0	0	0	0	1	0	0	0	0	0	Belgium	sub-Global	0	1	Palaearctic	0	1	0	0	0	0	0	0	397		trait data available online
1595	a	multivariate PLGS	PGCMs	0	yes	long-term trends over 1980-2005	0	1	0	0	0	species	breeding bird species in europe	0	1	0	0	0	0	0	0	0	0	Europe	sub-Global	0	1	Palaearctic	0	1	0	0	0	0	0	0	124	110	supporting information
1595	b	weighted ANOVA (univariate)	GLM&LM	1	no	long-term trends over 1980-2005	0	1	0	0	0	species	breeding bird species in europe	0	1	0	0	0	0	0	0	0	0	Europe	sub-Global	0	1	Palaearctic	0	1	0	0	0	0	0	0	124	110	supporting information
1595	c	unweighted ANOVA (univariate)	GLM&LM	1	no	long-term trends over 1980-2005	0	1	0	0	0	species	breeding bird species in europe	0	1	0	0	0	0	0	0	0	0	Europe	sub-Global	0	1	Palaearctic	0	1	0	0	0	0	0	0	124	110	supporting information
1595	d	PGLS (univariate)	GLM&LM	1	yes	long-term trends over 1980-2005	0	1	0	0	0	species	breeding bird species in europe	0	1	0	0	0	0	0	0	0	0	Europe	sub-Global	0	1	Palaearctic	0	1	0	0	0	0	0	0	124	110	supporting information
1595	e	weighted ANOVA (multivariate)	GLM&LM	0	no	long-term trends over 1980-2005	0	1	0	0	0	species	breeding bird species in europe	0	1	0	0	0	0	0	0	0	0	Europe	sub-Global	0	1	Palaearctic	0	1	0	0	0	0	0	0	124	110	supporting information
1595	f	Hierarchical partioning of variance (multivariate)	GLM&LM	0	no	long-term trends over 1980-2005	0	1	0	0	0	species	breeding bird species in europe	0	1	0	0	0	0	0	0	0	0	Europe	sub-Global	0	1	Palaearctic	0	1	0	0	0	0	0	0	124	110	supporting information
1607	a	no phylogenetical relatedness tests, multivariate analyses and selection of top 10 models through AIC. I report how many times a variable was in the top 10 models plus the overal tendency	GLM&LM	0	no	population changes 1990-2005	0	1	0	0	0	species	breeding birds	0	1	0	0	0	0	0	0	0	0	The Netherlands	sub-Global	0	1	Palaearctic	0	1	0	0	0	0	0	0	170			they consider 4 clusters of traits, that are biologically strongly correlated. Only traits that were significant or quasi-significant were tested in multiple regressions
1607	b	univariate GLMs	GLM&LM	1	no	population changes 1990-2005	0	1	0	0	0	species	breeding birds	0	1	0	0	0	0	0	0	0	0	The Netherlands	sub-Global	0	1	Palaearctic	0	1	0	0	0	0	0	0	170			they consider 4 clusters of traits, that are biologically strongly correlated
1632	a	multiple binary logistic regression	GLM&LM	0	no	species trend from 1949 to 2004	0	1	0	0	0	species	plants	0	0	0	0	0	0	0	1	0	0	Bedfordshire, England	sub-Global	0	1	Palaearctic	0	1	0	0	0	0	0	0	383	283		the study location suffered great habitat modification between 1949 and 2004.
1697	a	Random Forests	DT based	0	no	IUCN 2008 threatened vs non-threatened	1	0	0	0	1	species	mammals	0	0	0	0	0	1	0	0	0	0	global	Global	1	0	Global	1	1	1	1	1	1	1	1	4420	4079? Extraí este número do gráfico das decision trees		They also predicted status of DD species. All 8 most relevant variables were undestiguishable from each other statistically
1697	b	Decision trees	DT based	0	no	IUCN 2008 threatened vs non-threatened	1	0	0	0	1	species	mammals	0	0	0	0	0	1	0	0	0	0	global	Global	1	0	Global	1	1	1	1	1	1	1	1	4420	4079		They also predicted status of DD species. All 8 most relevant variables were undestiguishable from each other statistically
1703	a	ANCOVA with stepwise removal of nonsignificant interactions (and up to 3way interactions)	GLM&LM	0	no	distribution change <1988 against 1988-1997	0	1	0	0	0	species	noctuid moth species	0	0	0	0	1	0	0	0	0	0	Finland	sub-Global	0	1	Palaearctic	0	1	0	0	0	0	0	0	163	163
1703	b	ANOVA and linear regression (univariate)	GLM&LM	1	no	distribution change <1988 against 1988-1997	0	1	0	0	0	species	noctuid moth species	0	0	0	0	1	0	0	0	0	0	Finland	sub-Global	0	1	Palaearctic	0	1	0	0	0	0	0	0	163	163
1704	a	PGLM	PGCMs	0	yes	IUCN 2007 from 0 to 5	1	0	0	0	1	species	mammals	0	0	0	0	0	1	0	0	0	0	global	Global	1	0	Global	1	1	0	1	1	1	1	0	3455	468
1704	b	univariate PGLM	PGCMs	1	yes	IUCN 2007 from 0 to 5	1	0	0	0	1	species	mammals	0	0	0	0	0	1	0	0	0	0	global	Global	1	0	Global	1	1	0	1	1	1	1	0	3455	3455
1704	c	focal PGLM controlled for geographic range size	PGCMs	r	yes	IUCN 2007 from 0 to 5	1	0	0	0	1	species	mammals	0	0	0	0	0	1	0	0	0	0	global	Global	1	0	Global	1	1	0	1	1	1	1	0	3455	2944
1704	d	focal PGLM controlled for geographic range size, gestation length and body mass	PGCMs	rbg	yes	IUCN 2007 from 0 to 5	1	0	0	0	1	species	mammals	0	0	0	0	0	1	0	0	0	0	global	Global	1	0	Global	1	1	0	1	1	1	1	0	3455
1726	a	logistic regressions and model selection via AIC	GLM&LM	0	no	IUCN 2006 binary response (0 - not threatened, 1- threatened)	1	0	0	0	1	species	mammals	0	0	0	0	0	1	0	0	0	0	global	Global	1	0	Global	1	1	1	1	1	1	1	0	2427	2427
1726	b	ordinal multinomial response and model selection via AIC	GLM&LM	0	no	IUCN 2006 ordinal response (LC and LR/lc, LR/cd and LR/nt, VU, NT, EN, CR, EW, EX)	1	0	0	0	1	species	mammals	0	0	0	0	0	1	0	0	0	0	global	Global	1	0	Global	1	1	1	1	1	1	1	0	2427	2427
1726	c	linear regressions with PIC and model selection via AIC	PGCMs	0	yes	IUCN 2006 continuous response (LC and LR/lc=0, LR/cd and LR/nt = 1, VU=2, NT=3, EN=4, CR=5, EW=6, EX=7)	1	0	0	0	1	species	mammals	0	0	0	0	0	1	0	0	0	0	global	Global	1	0	Global	1	1	1	1	1	1	1	0	2427	2427
1726	d	linear regressions with PIC and model selection via AIC	PGCMs	0	yes	IUCN 2006 ordinal response (LC, VU, NT, CR, EN, EW, EX)	1	0	0	0	1	species	rodentia	0	0	0	0	0	1	0	0	0	0	global	Global	1	0	Global	1	1	1	1	1	1	1	0	1312	1312
1726	e	linear regressions with PIC and model selection via AIC	PGCMs	0	yes	IUCN 2006 ordinal response (LC, VU, NT, CR, EN, EW, EX)	1	0	0	0	1	species	mammals non-rodents	0	0	0	0	0	1	0	0	0	0	global	Global	1	0	Global	1	1	1	1	1	1	1	0	1115	1115
1726	f	linear regressions with PIC (univariate)	PGCMs	1	yes	IUCN contrasts	1	0	0	0	1	species	mammals	0	0	0	0	0	1	0	0	0	0	global	Global	1	0	Global	1	1	1	1	1	1	1	0	2427
1738	a	GLMM with binomial resp var and hierarchical taxonomic effect as random-effects error structure and a priori model testing in two phases: phase 1	GLMM&LMM	0	yes	IUCN 2008 binary non-threatened (0) or threatened (1)	1	0	0	0	1	species	marine chondrichthyans	0	0	1	0	0	0	0	0	0	0	global	Global	1	0	Global	1	1	0	1	1	1	1	0	at least 216	216
1738	b	GLMM with binomial resp var and hierarchical taxonomic effect as random-effects error structure and a priori model testing in two phases: phase 1	GLMM&LMM	0	yes	IUCN 2008 binary non-threatened (0) or threatened (1)	1	0	0	0	1	species	marine teleosts	0	0	1	0	0	0	0	0	0	0	global	Global	1	0	Global	1	1	1	1	1	1	1	1	at least 228	228
1738	c	GLMM with binomial resp var and hierarchical taxonomic effect as random-effects error structure and a priori model testing in two phases: phase 1	GLMM&LMM	0	yes	IUCN 2008 binary non-threatened (0) or threatened (1)	1	0	0	0	1	species	marine chondrichthyans and teleosts combined	0	0	1	0	0	0	0	0	0	0	global	Global	1	0	Global	1	1	0	1	1	1	1	0	at least 444	444
1738	d	GLMM with binomial resp var and hierarchical taxonomic effect as random-effects error structure and a priori model testing in two phases: phase 2 including human threats and length and range	GLMM&LMM	0	yes	IUCN 2008 binary non-threatened (0) or threatened (1)	1	0	0	0	1	species	marine chondrichthyans	0	0	1	0	0	0	0	0	0	0	global	Global	1	0	Global	1	1	0	1	1	1	1	0	at least 216	216
1738	e	GLMM with binomial resp var and hierarchical taxonomic effect as random-effects error structure and a priori model testing in two phases: phase 2 including human threats and length and range	GLMM&LMM	0	yes	IUCN 2008 binary non-threatened (0) or threatened (1)	1	0	0	0	1	species	marine teleosts	0	0	1	0	0	0	0	0	0	0	global	Global	1	0	Global	1	1	1	1	1	1	1	1	at least 228	228
1738	f	GLMM with binomial resp var and hierarchical taxonomic effect as random-effects error structure and a priori model testing in two phases: phase 2 including human threats and length and range	GLMM&LMM	0	yes	IUCN 2008 binary non-threatened (0) or threatened (1)	1	0	0	0	1	species	marine chondrichthyans and teleosts combined	0	0	1	0	0	0	0	0	0	0	global	Global	1	0	Global	1	1	0	1	1	1	1	0	at least 444	444
1795	a	full multiple regression with PICs	PGCMs	0	yes	IUCN 2006 1 (least concern) -5 (critically endangered) as continuous variable	1	0	0	0	1	species	colobine monkeys	0	0	0	0	0	1	0	0	0	0	global	Global	1	0	Global	0	1	0	0	1	1	0	0	33	21 (estimated from appendix A and the removal of a contrast consisting of 4 species)	supporting information
1795	b	univariate PGLS regressions	PGCMs	1	yes	IUCN 2006 1 (least concern) -5 (critically endangered) as continuous variable	1	0	0	0	1	species	colobine monkeys	0	0	0	0	0	1	0	0	0	0	global	Global	1	0	Global	0	1	0	0	1	1	0	0	33		supporting information
1795	c	multiple regression with PICs and MaMs via AIC	PGCMs	0	yes	IUCN 2006 1 (least concern) -5 (critically endangered) as continuous variable	1	0	0	0	1	species	colobine monkeys	0	0	0	0	0	1	0	0	0	0	global	Global	1	0	Global	0	1	0	0	1	1	0	0	33	22, 24, 24, 21, 22, 21 -> values for the 7 best models, estimated from appendix A	supporting information
1796	a	ANCOVA with simultaneously larval specificity, body size, length of the flight period and overwintering stage and with setpwise removal of nonsignificant interactions	GLM&LM	0	no	distribution change before 1988 and 1988-1997	0	1	0	0	0	species	geometrid moths with permanent population in finland	0	0	0	0	1	0	0	0	0	0	Finland	sub-Global	0	1	Palaearctic	0	1	0	0	0	0	0	0	284	265
1796	b	logistic regression with interactions and stepwise selection	GLM&LM	0	no	threatened and unthreatened based on IUCN 2001	1	0	0	0	1	species	geometrid moths with permanent population in finland	0	0	0	0	1	0	0	0	0	0	Finland	sub-Global	0	1	Palaearctic	0	1	0	0	0	0	0	0	284	8df
1796	c	linear regression	GLM&LM	0	no	distribution change before 1988 and 1988-1997	0	1	0	0	0	species	monophagous geometrid moths with permanent population in finland	0	0	0	0	1	0	0	0	0	0	Finland	sub-Global	0	1	Palaearctic	0	1	0	0	0	0	0	0		36df
1801	a	GLMMs with binomial response variable and logit link and with subfamily/tribe random effect	GLMM&LMM	0	yes	threatened/non-threatened based on IUCN Red list criteria	1	0	0	0	1	species	Fabaceae	0	0	0	0	0	0	0	1	0	0	global	Global	1	0	Global	1	1	1	1	1	1	1	0	8906	2737
1801	b	GLMMs with binomial response variable and logit link and with subfamily/tribe random effect	GLMM&LMM	0	yes	threatened/non-threatened based on IUCN Red list criteria	1	0	0	0	1	species	Fabaceae, only using threatened species not listed because of small range size	0	0	0	0	0	0	0	1	0	0	global	Global	1	0	Global	1	1	1	1	1	1	1	0	8906	2426
1801	c	GLMMs with binomial response variable and logit link and with subfamily/tribe random effect	GLMM&LMM	0	yes	threatened/non-threatened based on IUCN Red list criteria and NatureServe database of Canada and USA	1	0	0	0	1	species	Fabaceae	0	0	0	0	0	0	0	1	0	0	north america and canada	sub-Global	0	1	Nearctic	1	0	0	0	0	0	0	0	1158	219
1802	a	One way ANOVAs and Spearman's rank correlations for traits with ordinal scale with more than three levels (univariate)	GLM&LM	1	no	species relative change in range size late 19th against late 20th	0	1	0	0	0	species	native and naturalized arable land plants	0	0	0	0	0	0	0	1	0	0	Thiérache region, France	sub-Global	0	1	Palaearctic	0	1	0	0	0	0	0	0	265
1802	b	One way ANOVAs and Spearman's rank correlations for traits with ordinal scale with more than three levels (univariate)	GLM&LM	1	no	species relative change in range size late 19th against late 20th	0	1	0	0	0	species	native and naturalized grassland plants	0	0	0	0	0	0	0	1	0	0	Thiérache region, France	sub-Global	0	1	Palaearctic	0	1	0	0	0	0	0	0	248
1802	c	One way ANOVAs and Spearman's rank correlations for traits with ordinal scale with more than three levels (univariate)	GLM&LM	1	no	species relative change in range size late 19th against late 20th	0	1	0	0	0	species	native and naturalized woodland species	0	0	0	0	0	0	0	1	0	0	Thiérache region, France	sub-Global	0	1	Palaearctic	0	1	0	0	0	0	0	0	413
1845	a	phylogenetic regression using independent contrasts	PGCMs	0	yes	IUCN 2000 1 to 4 (lower risk to critically endangered)	1	0	0	0	1	species	fishes	0	0	1	0	0	0	0	0	0	0	global	Global	1	0	Global	1	1	1	1	1	1	1	1	353	31 contrasts (out of 353 species)
1864	a	Eigenvector method to quantify degree of phylogenetic inertia and classification trees	DT based	0	yes	perceived extinction risk after questionaires to specialists: 1 (none/low risk), 2 (moderate risk-environmental degradation), 3 (moderate risk-species invasions) 4 (high risk-environmental degradation) and 5 (high risk-species invasions)	0	0	0	1	1	species	fishes	0	0	1	0	0	0	0	0	0	0	Lower Colorado River Basin	sub-Global	0	1	Nearctic	1	0	0	0	0	0	0	0	22	22
1864	b	Eigenvector method to quantify degree of phylogenetic inertia and regression trees	DT based	0	yes	probability of local extirpation based on assessments from 1843-1980 in comparison with 1981-1998	0	1	0	0	1	species	fishes	0	0	1	0	0	0	0	0	0	0	Lower Colorado River Basin	sub-Global	0	1	Nearctic	1	0	0	0	0	0	0	0	22	22
1866	a	PICS and multivariate regressions with MAM	PGCMs	0	yes	IUCN from GAA 2004 scored from 0 to 5	1	0	0	0	1	species	Anura	1	0	0	0	0	0	0	0	0	0	global	Global	1	0	Global	1	1	0	1	1	1	1	0	367	366, 129 df (contrasts)	supporting information
1866	b	PICS and univariate regressions	PGCMs	1	yes	IUCN from GAA 2004 scored from 0 to 5	1	0	0	0	1	species	Anura	1	0	0	0	0	0	0	0	0	0	global	Global	1	0	Global	1	1	0	1	1	1	1	0	367		supporting information
1866	c	PICS and regressions on focus variables controlling for geographical range	PGCMs	r	yes	IUCN from GAA 2004 scored from 0 to 5	1	0	0	0	1	species	Anura	1	0	0	0	0	0	0	0	0	0	global	Global	1	0	Global	1	1	0	1	1	1	1	0	367
1875	a	GLMMs with taxonomy as random effect	GLMM&LMM	0	yes	fishing mortality necessary to drive a species to extinction as measure of extinction risk	0	0	0	1	0	species	chondrichthyan species	0	0	1	0	0	0	0	0	0	0	global	Global	1	0	Global	1	1	0	1	1	1	1	0	105	94	supporting information	extinction risk measure takes into account annual reprouctive rate, embryonic sex ratio, age at which fishes enter the fishery and natural mortality.
1875	b	GEEs with phylogeny	GEE	0	yes	fishing mortality necessary to drive a species to extinction as measure of extinction risk	0	0	0	1	0	species	chondrichthyan species	0	0	1	0	0	0	0	0	0	0	global	Global	1	0	Global	1	1	0	1	1	1	1	0	105	94	supporting information	extinction risk measure takes into account annual reprouctive rate, embryonic sex ratio, age at which fishes enter the fishery and natural mortality.
1883	a	GLMMs with family as random factor and BIC- selections of 68 a priori models	GLMM&LMM	0	yes	species extinction probability (extirpated vs extant) as binomial response variable	0	0	0	1	1	species	terrestrial angiosperms	0	0	0	0	0	0	0	1	0	0	tropical island nation of Singapore	sub-Global	0	1	Indo-Malay	0	0	0	0	0	1	0	0	1884	1753
1890	a	weighted multiple regression	GLM&LM	0	no	trend from 1996 to 2004	0	1	0	0	0	species	passeriformes	0	1	0	0	0	0	0	0	0	0	spain	sub-Global	0	1	Palaearctic	0	1	0	0	0	0	0	0		57	supporting information
1890	b	simple correlations	GLM&LM	1	no	trend from 1996 to 2004	0	1	0	0	0	species	passeriformes	0	1	0	0	0	0	0	0	0	0	spain	sub-Global	0	1	Palaearctic	0	1	0	0	0	0	0	0		57	supporting information
1909	a	GLMM with binomial error dist and logit link with family level as random effects, with model selection	GLMM&LMM	0	yes	Binary threat variable: species susceptible to extinction (score = 1) if they were listed in IUCN 2006, or range declined in australian tropics 1800-200 by more than 20%, or their abundance 1980-2005 demonstrably declined based on Barrett et al 2003 or Garnett et al 2003	0	1	0	0	1	species	tropical birds	0	1	0	0	0	0	0	0	0	0	tropical Australia	sub-Global	0	1	Nearctic	1	0	0	0	0	0	0	0	387	in the results they talk about 337 as the number of species considered. But I can't be sure whether this is the number used in models
1922	a	skewness (g1) with a bootstrap test of phylogeny	Other	0	yes	IUCN 2004 threatened or not	1	0	0	0	1	species	marine fishes	0	0	1	0	0	0	0	0	0	0	global	Global	1	0	Global	1	1	1	1	1	1	1	1	10322df
1922	b	skewness (g1) with a bootstrap test of phylogeny	Other	0	yes	IUCN 2004 threatened or not	1	0	0	0	1	species	freshwater fishes	0	0	1	0	0	0	0	0	0	0	global	Global	1	0	Global	1	1	0	1	1	1	1	0	12476df
1922	d	skewness (g1) with a bootstrap test of phylogeny	Other	0	yes	IUCN 2004 threatened or not	1	0	0	0	1	species	freshwater fishes threatened by invasive species	0	0	1	0	0	0	0	0	0	0	global	Global	1	0	Global	1	1	0	1	1	1	1	0	12476df
1922	e	skewness (g1) with a bootstrap test of phylogeny	Other	0	yes	IUCN 2004 threatened or not	1	0	0	0	1	species	marine fishes threatened by habitat loss/degradation	0	0	1	0	0	0	0	0	0	0	global	Global	1	0	Global	1	1	1	1	1	1	1	1	10322df
1922	f	skewness (g1) with a bootstrap test of phylogeny	Other	0	yes	IUCN 2004 threatened or not	1	0	0	0	1	species	freshwater fishes threatened by habitat loss/degradation	0	0	1	0	0	0	0	0	0	0	global	Global	1	0	Global	1	1	0	1	1	1	1	0	12476df
1922	g	skewness (g1) with a bootstrap test of phylogeny	Other	0	yes	IUCN 2004 threatened or not	1	0	0	0	1	species	marine fishes threatened by pollution	0	0	1	0	0	0	0	0	0	0	global	Global	1	0	Global	1	1	1	1	1	1	1	1	10322df
1922	h	skewness (g1) with a bootstrap test of phylogeny	Other	0	yes	IUCN 2004 threatened or not	1	0	0	0	1	species	freshwater fishes threatened by pollution	0	0	1	0	0	0	0	0	0	0	global	Global	1	0	Global	1	1	0	1	1	1	1	0	12476df
1922	i	skewness (g1) with a bootstrap test of phylogeny	Other	0	yes	IUCN 2004 threatened or not	1	0	0	0	1	species	marine fishes threatened by harvesting	0	0	1	0	0	0	0	0	0	0	global	Global	1	0	Global	1	1	1	1	1	1	1	1	10322df
1922	j	skewness (g1) with a bootstrap test of phylogeny	Other	0	yes	IUCN 2004 threatened or not	1	0	0	0	1	species	freshwater fishes threatened by harvesting	0	0	1	0	0	0	0	0	0	0	global	Global	1	0	Global	1	1	0	1	1	1	1	0	12476df
1956	a	weighted analysis of variance/GLM with MaMs and a posteriori PIC of significant variables	GLM&LM	0	no	annual population growth rate 1989-2005	0	1	0	0	0	species	terrestrial breeding birds excluding marine and wetland species	0	1	0	0	0	0	0	0	0	0	France	sub-Global	0	1	Palaearctic	0	1	0	0	0	0	0	0	71	71
1956	b	univariate weighted analysis of variance/GLMs	GLM&LM	1	no	annual population growth rate 1989-2005	0	1	0	0	0	species	terrestrial breeding birds excluding marine and wetland species	0	1	0	0	0	0	0	0	0	0	France	sub-Global	0	1	Palaearctic	0	1	0	0	0	0	0	0	71
1956	c	weighted analysis of variance/GLM with MaMs and a posteriori PIC of significant variables	GLM&LM	0	no	annual population growth rate 1989-2005	0	1	0	0	0	species	terrestrial breeding birds excluding marine and wetland species	0	1	0	0	0	0	0	0	0	0	France	sub-Global	0	1	Palaearctic	0	1	0	0	0	0	0	0	71	48
1974	a	multivariate PGLS	PGCMs	0	yes	changes in the number of 20-km squares occupied between 1978 and 1998-2002	0	1	0	0	0	species	breeding birds	0	1	0	0	0	0	0	0	0	0	Japan	sub-Global	0	1	Palaearctic	0	1	0	0	0	0	0	0	140	140	in main text
1974	b	multivariate OLSR	GLM&LM	0	no	changes in the number of 20-km squares occupied between 1978 and 1998-2002	0	1	0	0	0	species	breeding birds	0	1	0	0	0	0	0	0	0	0	Japan	sub-Global	0	1	Palaearctic	0	1	0	0	0	0	0	0	140	140	in main text
1984	a	Multiple regressions on PIC with MAMs, using only the variables that were significant or almost significant in bivariate regressions	PGCMs	0	yes	mean Population trend: 1 :extinct, 2 :decreasing, 3 :stable or fluctuating, 4: increasing from Wetlands International 2002	0	1	0	0	0	species	anseriformes	0	1	0	0	0	0	0	0	0	0	global	Global	1	0	Global	1	1	0	1	1	1	1	0	154	129 contrasts	trait data in supporting information
1984	b	Bivariate regressions with PIC	PGCMs	1	yes	mean Population trend: 1 (extinct, 2 (decreasing, 3 (stable or fluctuating), 4 (increasing) from Wetlands International 2002	0	1	0	0	0	species	anseriformes	0	1	0	0	0	0	0	0	0	0	global	Global	1	0	Global	1	1	0	1	1	1	1	0	154		trait data in supporting information
2053	a	one way ANOVAs	GLM&LM	1	no	red-listed species vs non-redlisted species	0	0	1	0	1	population	beetle genus Epuraea	0	0	0	0	1	0	0	0	0	0	Sweden	sub-Global	0	1	Palaearctic	0	1	0	0	0	0	0	0	5	5 (see comments in other file)		2 redlisted and three congenerics
2053	b	one way ANOVAs	GLM&LM	1	no	red-listed species vs non-redlisted species	0	0	1	0	1	population	beetle genus Tachinus	0	0	0	0	1	0	0	0	0	0	Sweden	sub-Global	0	1	Palaearctic	0	1	0	0	0	0	0	0	4	4 (see comments in other file)		1 redlisted and 3 congenerics
2063	a	logistic models (proportional odds ratio) with stepwise selection	GLM&LM	0	no	abundance change 1886-2001: increasing/immigrant, stable, or decreasing/extinct	0	1	0	0	0	species	plants	0	0	0	0	0	0	0	1	0	0	Hérault, France	sub-Global	0	1	Palaearctic	0	1	0	0	0	0	0	0	417	417
2063	b	logistic models (proportional odds ratio) (univariate)	GLM&LM	1	no	abundance change 1886-2001: increasing/immigrant, stable, or decreasing/extinct	0	1	0	0	0	species	plants	0	0	0	0	0	0	0	1	0	0	Hérault, France	sub-Global	0	1	Palaearctic	0	1	0	0	0	0	0	0	417	417
2073	a	Binary logistic regression with a priori Chi squared statistic selecting only most relevant traits, reduced model	GLM&LM	0	no	extinct or not (not IUCN based)	0	0	0	1	1	species	plants	0	0	0	0	0	0	0	1	0	0	Bedfordshire and Northamptinshire, England	sub-Global	0	1	Palaearctic	0	1	0	0	0	0	0	0	898
2073	b	Binary logistic regression with a priori Chi squared statistic selecting only most relevant traits, full model	GLM&LM	0	no	extinct or not (not IUCN based)	0	0	0	1	1	species	plants	0	0	0	0	0	0	0	1	0	0	Bedfordshire and Northamptinshire, England	sub-Global	0	1	Palaearctic	0	1	0	0	0	0	0	0	898
2073	c	Binary logistic regression with a priori Chi squared statistic selecting only most relevant traits, reduced model	GLM&LM	0	no	extinct or not (not IUCN based)	0	0	0	1	1	species	plants	0	0	0	0	0	0	0	1	0	0	Bedfordshire	sub-Global	0	1	Palaearctic	0	1	0	0	0	0	0	0	838
2073	d	Binary logistic regression with a priori Chi squared statistic selecting only most relevant traits, full model	GLM&LM	0	no	extinct or not (not IUCN based)	0	0	0	1	1	species	plants	0	0	0	0	0	0	0	1	0	0	Bedfordshire	sub-Global	0	1	Palaearctic	0	1	0	0	0	0	0	0	838
2073	e	Binary logistic regression with a priori Chi squared statistic selecting only most relevant traits, reduced model	GLM&LM	0	no	extinct or not (not IUCN based)	0	0	0	1	1	species	plants	0	0	0	0	0	0	0	1	0	0	Northamptonshire	sub-Global	0	1	Palaearctic	0	1	0	0	0	0	0	0	811
2073	f	Binary logistic regression with a priori Chi squared statistic selecting only most relevant traits, full model	GLM&LM	0	no	extinct or not (not IUCN based)	0	0	0	1	1	species	plants	0	0	0	0	0	0	0	1	0	0	Northamptonshire	sub-Global	0	1	Palaearctic	0	1	0	0	0	0	0	0	811
2073	g	Chi squared statistic (univar)	GLM&LM	1	no	extinct or not (not IUCN based)	0	0	0	1	1	species	plants	0	0	0	0	0	0	0	1	0	0	Bedfordshire	sub-Global	0	1	Palaearctic	0	1	0	0	0	0	0	0	838
2073	h	Chi squared statistic (univar)	GLM&LM	1	no	extinct or not (not IUCN based)	0	0	0	1	1	species	plants	0	0	0	0	0	0	0	1	0	0	Northamptonshire	sub-Global	0	1	Palaearctic	0	1	0	0	0	0	0	0	811
2074	a	Decision trees (non binary) and chi-squared tests of significance	GLM&LM	0	no	0-5 from IUCN 2000	1	0	0	0	1	species	parrots	0	1	0	0	0	0	0	0	0	0	global	Global	1	0	Global	1	0	1	1	1	1	1	0	370	370		missing values are used as a variable in the trees, which is interesting
2075	a	Generalized estimating equations with variable selection and with family as the clustering variable	GEE	0	yes	Extinction probability (binary value) between 1953 and 1987	0	1	0	0	1	species	birds	0	1	0	0	0	0	0	0	0	0	Bogol Botanical gardens (86 ha)	sub-Global	0	1	Indo-Malay	0	0	0	0	0	1	0	0		96
2075	b	Generalized estimating equations with variable selection and with family as the clustering variable	GEE	0	yes	Extinction probability (binary value) between 1953 and 2004	0	1	0	0	1	species	birds	0	1	0	0	0	0	0	0	0	0	Bogol Botanical gardens (86 ha)	sub-Global	0	1	Indo-Malay	0	0	0	0	0	1	0	0		96
2075	c	Generalized estimating equations with variable selection and with family as the clustering variable	GEE	0	yes	Extinction probability (binary value) between 1987 and 2004	0	1	0	0	1	species	birds	0	1	0	0	0	0	0	0	0	0	Bogol Botanical gardens (86 ha)	sub-Global	0	1	Indo-Malay	0	0	0	0	0	1	0	0		49
2075	d	Generalized estimating equations (univariate)	GEE	1	yes	Extinction probability (binary value) between 1953 and 1987	0	1	0	0	1	species	birds	0	1	0	0	0	0	0	0	0	0	Bogol Botanical gardens (86 ha)	sub-Global	0	1	Indo-Malay	0	0	0	0	0	1	0	0		96
2075	e	Generalized estimating equations (univariate)	GEE	1	yes	Extinction probability (binary value) between 1953 and 2004	0	1	0	0	1	species	birds	0	1	0	0	0	0	0	0	0	0	Bogol Botanical gardens (86 ha)	sub-Global	0	1	Indo-Malay	0	0	0	0	0	1	0	0		96
2075	f	Generalized estimating equations (univariate)	GEE	1	yes	Extinction probability (binary value) between 1987 and 2004	0	1	0	0	1	species	birds	0	1	0	0	0	0	0	0	0	0	Bogol Botanical gardens (86 ha)	sub-Global	0	1	Indo-Malay	0	0	0	0	0	1	0	0		49
2123	a	PGLS with MAMs	PGCMs	0	yes	population trends from 1968 to 1995	0	1	0	0	0	species	common birds	0	1	0	0	0	0	0	0	0	0	farmland plots of UK	sub-Global	0	1	Palaearctic	0	1	0	0	0	0	0	0	40	40		from 1968 to 1995 there was a period of habitat loss to farms
2123	b	PGLS (univariate)	PGCMs	1	yes	population trends from 1968 to 1995	0	1	0	0	0	species	common birds	0	1	0	0	0	0	0	0	0	0	farmland plots of UK	sub-Global	0	1	Palaearctic	0	1	0	0	0	0	0	0	40			from 1968 to 1995 there was a period of habitat loss to farms
2126	a	Fisher's exact test	Non-parametric	1	no	Threatened (inlcuding extinct) or non-threatened based on IUCN 2000	1	0	0	0	1	species	amphibians	1	0	0	0	0	0	0	0	0	0	upland areas of eastern Australia	sub-Global	0	1	Australasia	0	0	0	0	0	0	1	0	60	60
2126	b	multiple logistic regression (with geographic range size, without ovarian clutch size)	GLM&LM	0	no	Threatened (inlcuding extinct) or non-threatened based on IUCN 2000	1	0	0	0	1	species	aquatic amphibians	1	0	0	0	0	0	0	0	0	0	upland areas of eastern Australia	sub-Global	0	1	Australasia	0	0	0	0	0	0	1	0	60	40
2126	c	multiple logistic regression (without geographic range size, with ovarian clutch size)	GLM&LM	0	no	Threatened (inlcuding extinct) or non-threatened based on IUCN 2000	1	0	0	0	1	species	aquatic amphibians	1	0	0	0	0	0	0	0	0	0	upland areas of eastern Australia	sub-Global	0	1	Australasia	0	0	0	0	0	0	1	0	60	40
2139	a	PICS and multivariate regressions with MAM	PGCMs	0	yes	IUCN 2003 0-5	1	0	0	0	1	species	all mammals	0	0	0	0	0	1	0	0	0	0	global	Global	1	0	Global	1	1	1	1	1	1	1	0	4040	404df
2139	b	PICS and multivariate regressions with MAM	PGCMs	0	yes	IUCN 2003 0-5	1	0	0	0	1	species	small mammals <3kg	0	0	0	0	0	1	0	0	0	0	global	Global	1	0	Global	1	1	1	1	1	1	1	0	1207 df	1207df
2139	c	PICS and multivariate regressions with MAM	PGCMs	0	yes	IUCN 2003 0-5	1	0	0	0	1	species	big mammals > 3kg	0	0	0	0	0	1	0	0	0	0	global	Global	1	0	Global	1	1	1	1	1	1	1	0	131 df	131df
2139	d	PICS and multivariate regression focusing on weaning age controling for geographic range size and body mass	PGCMs	0	yes	IUCN 2003 0-5	1	0	0	0	1	species	all mammals	0	0	0	0	0	1	0	0	0	0	global	Global	1	0	Global	1	1	1	1	1	1	1	0		674df
2139	e	PICS and multivariate regression focusing on weaning age controling for geographic range size and body mass	PGCMs	0	yes	IUCN 2003 0-5	1	0	0	0	1	species	all mammals	0	0	0	0	0	1	0	0	0	0	global	Global	1	0	Global	1	1	1	1	1	1	1	0		673df
2139	f	PICS and multivariate regression focusing on gestation length controling for geographic range size and body mass	PGCMs	0	yes	IUCN 2003 0-5	1	0	0	0	1	species	all mammals	0	0	0	0	0	1	0	0	0	0	global	Global	1	0	Global	1	1	1	1	1	1	1	0		748df
2139	g	PICS and multivariate regression focusing on gestation length controling for geographic range size and body mass	PGCMs	0	yes	IUCN 2003 0-5	1	0	0	0	1	species	all mammals	0	0	0	0	0	1	0	0	0	0	global	Global	1	0	Global	1	1	1	1	1	1	1	0		747df
2139	h	PICS and multivariate regression focusing on population density controling for geographic range size and body mass	PGCMs	0	yes	IUCN 2003 0-5	1	0	0	0	1	species	all mammals	0	0	0	0	0	1	0	0	0	0	global	Global	1	0	Global	1	1	1	1	1	1	1	0		570df
2139	i	PICS and multivariate regression focusing on population density controling for geographic range size and body mass	PGCMs	0	yes	IUCN 2003 0-5	1	0	0	0	1	species	all mammals	0	0	0	0	0	1	0	0	0	0	global	Global	1	0	Global	1	1	1	1	1	1	1	0		569df
2139	j	PICS and multivariate regression focusing on geographical range size controling for body mass	PGCMs	0	yes	IUCN 2003 0-5	1	0	0	0	1	species	all mammals	0	0	0	0	0	1	0	0	0	0	global	Global	1	0	Global	1	1	1	1	1	1	1	0		1625df
2139	k	PICS and multivariate regression focusing on geographical range size controling for body mass	PGCMs	0	yes	IUCN 2003 0-5	1	0	0	0	1	species	all mammals	0	0	0	0	0	1	0	0	0	0	global	Global	1	0	Global	1	1	1	1	1	1	1	0		1623df
2139	l	PICS and multivariate regression focusing on HPD controling for geographic range size	PGCMs	0	yes	IUCN 2003 0-5	1	0	0	0	1	species	all mammals	0	0	0	0	0	1	0	0	0	0	global	Global	1	0	Global	1	1	1	1	1	1	1	0		1595df
2139	m	PICS and multivariate regression focusing on HPD controling for geographic range size and body mass	PGCMs	0	yes	IUCN 2003 0-5	1	0	0	0	1	species	all mammals	0	0	0	0	0	1	0	0	0	0	global	Global	1	0	Global	1	1	1	1	1	1	1	0		1594df
2139	n	PICS and multivariate regression focusing on ETI controling for geographic range size	PGCMs	0	yes	IUCN 2003 0-5	1	0	0	0	1	species	all mammals	0	0	0	0	0	1	0	0	0	0	global	Global	1	0	Global	1	1	1	1	1	1	1	0		1592df
2139	o	PICS and multivariate regression focusing on ETI controling for geographic range size and body mass	PGCMs	0	yes	IUCN 2003 0-5	1	0	0	0	1	species	all mammals	0	0	0	0	0	1	0	0	0	0	global	Global	1	0	Global	1	1	1	1	1	1	1	0		1589df
2139	p	PICS and multivariate regression focusing on body mass controling for geographic range	PGCMs	0	yes	IUCN 2003 0-5	1	0	0	0	1	species	all mammals	0	0	0	0	0	1	0	0	0	0	global	Global	1	0	Global	1	1	1	1	1	1	1	0		1530df
2140	a	Mams of GLMs with PIC	PGCMs	0	yes	declining (0) or non-declining (1) based on IUCN 2002, AmphibiaWeb 2003 (declining defined as those having experineced a reduction in their area of occupancy through extinction of subpopulations)	1	0	0	0	0	species	endemic mainland australian frog fauna	1	0	0	0	0	0	0	0	0	0	mainland australia	sub-Global	0	1	Australasia	0	0	0	0	0	0	1	0	148	47df
2140	b	Mams of GLMs without PIC	GLM&LM	0	yes	declining (0) or non-declining (1) based on IUCN 2002, AmphibiaWeb 2003 (declining defined as those having experineced a reduction in their area of occupancy through extinction of subpopulations)	1	0	0	0	0	species	endemic mainland australian frog fauna	1	0	0	0	0	0	0	0	0	0	mainland australia	sub-Global	0	1	Australasia	0	0	0	0	0	0	1	0	148	47df?
2140	c	univariate regressions	GLM&LM	1	no	declining (0) or non-declining (1) based on IUCN 2002, AmphibiaWeb 2003 (declining defined as those having experineced a reduction in their area of occupancy through extinction of subpopulations)	1	0	0	0	0	species	endemic mainland australian frog fauna	1	0	0	0	0	0	0	0	0	0	mainland australia	sub-Global	0	1	Australasia	0	0	0	0	0	0	1	0	148
2140	d	univariate phylogenetic regressions	PGCMs	1	yes	declining (0) or non-declining (1) based on IUCN 2002, AmphibiaWeb 2003 (declining defined as those having experineced a reduction in their area of occupancy through extinction of subpopulations)	1	0	0	0	0	species	endemic mainland australian frog fauna	1	0	0	0	0	0	0	0	0	0	mainland australia	sub-Global	0	1	Australasia	0	0	0	0	0	0	1	0	148
2157	a	t-tests of Matched pairs comparisons between closely related species	GLM&LM	1	no	threatened vs less threatened in the same pair sensu Maitland 2000	0	0	1	0	1	species	native European freshwater fishes	0	0	1	0	0	0	0	0	0	0	Europe	sub-Global	0	1	Palaearctic	0	1	0	0	0	0	0	0	287	(33 pair comparisons), 138 species in pairs
2157	b	t-tests of Matched pairs comparisons between closely related species	GLM&LM	1	no	threatened vs less threatened in the same pair sensu Maitland 2000	0	0	1	0	1	species	native European freshwater fishes excluding anadromous species	0	0	1	0	0	0	0	0	0	0	Europe	sub-Global	0	1	Palaearctic	0	1	0	0	0	0	0	0	287	(27 pair comparisons), 121 species in pairs
2183	a	one way ANOVAs (univariate)	GLM&LM	1	no	number of threatened species in the group	1	0	0	0	1	family	angiosperms	0	0	0	0	0	0	0	1	0	0	global	Global	1	0	Global	1	1	1	1	1	1	1	0	455 families
2183	b	Wilcoxon signed rank test	Non-parametric	1	yes	number of threatened species in the group	1	0	0	0	1	other	angiosperms	0	0	0	0	0	0	0	1	0	0	global	Global	1	0	Global	1	1	1	1	1	1	1	0	32 sister groups (sometimes sister groups with lots of families)
2191	a	binomial logistic regressions with family as covariate and with variable selection with AIC	GLM&LM	0	yes	locally extinct in Singapore or not	0	0	0	1	1	species	butterflies	0	0	0	0	1	0	0	0	0	0	Singapore	sub-Global	0	1	Indo-Malay	0	0	0	0	0	1	0	0	381	238
2191	b	binomial logistic regressions with family as covariate (bivariate)	GLM&LM	1	yes	locally extinct in Singapore or not	0	0	0	1	1	species	butterflies	0	0	0	0	1	0	0	0	0	0	Singapore	sub-Global	0	1	Indo-Malay	0	0	0	0	0	1	0	0	381
2191	c	binomial logistic regressions (univariate)	GLM&LM	1	no	locally extinct in Singapore or not	0	0	0	1	1	species	butterflies	0	0	0	0	1	0	0	0	0	0	Singapore	sub-Global	0	1	Indo-Malay	0	0	0	0	0	1	0	0	381
2197	a	PIC and linear regressions forced through the origin (univariate)	PGCMs	1	yes	IUCN 2002 0 non threatened to 1 threatened	1	0	0	0	1	species	mammals	0	0	0	0	0	1	0	0	0	0	global	Global	1	0	Global	1	1	1	1	1	1	1	1	1007		supporting information
2197	b	PIC and linear regressions forced through the origin with body size as co-variate (univariate)	PGCMs	b	yes	IUCN 2002 0 non threatened to 1 threatened	1	0	0	0	1	species	mammals	0	0	0	0	0	1	0	0	0	0	global	Global	1	0	Global	1	1	1	1	1	1	1	1	1007		supporting information
2197	c	PIC and linear regressions forced through the origin with body size as co-variate (univariate)	PGCMs	b	yes	IUCN 2002 0 non threatened to 1 threatened	1	0	0	0	1	species	mammals	0	0	0	0	0	1	0	0	0	0	global	Global	1	0	Global	1	1	1	1	1	1	1	1	1007		supporting information
2197	d	PIC and linear regressions forced through the origin (univariate)	PGCMs	1	yes	IUCN 2002 from 0 to 5 not threatened to critically endangered or extinct	1	0	0	0	1	species	mammals	0	0	0	0	0	1	0	0	0	0	global	Global	1	0	Global	1	1	1	1	1	1	1	1	1007		supporting information
2197	e	PIC and linear regressions forced through the origin with body size as co-variate (univariate)	PGCMs	b	yes	IUCN 2002 from 0 to 5 not threatened to critically endangered or extinct	1	0	0	0	1	species	mammals	0	0	0	0	0	1	0	0	0	0	global	Global	1	0	Global	1	1	1	1	1	1	1	1	1007		supporting information
2197	f	PIC and linear regressions forced through the origin with body size as co-variate (univariate)	PGCMs	b	yes	IUCN 2002 from 0 to 5 not threatened to critically endangered or extinct	1	0	0	0	1	species	mammals	0	0	0	0	0	1	0	0	0	0	global	Global	1	0	Global	1	1	1	1	1	1	1	1	1007		supporting information
2197	g	PIC and linear regressions forced through the origin (univariate)	PGCMs	1	yes	IUCN 2002 from 0 (not threatened), 1 (improving or stable), 2 (deteriorating)	1	0	0	0	1	species	mammals	0	0	0	0	0	1	0	0	0	0	global	Global	1	0	Global	1	1	1	1	1	1	1	1	1007		supporting information
2197	h	PIC and linear regressions forced through the origin with body size as co-variate (univariate)	PGCMs	b	yes	IUCN 2002 from 0 (not threatened), 1 (improving or stable), 2 (deteriorating)	1	0	0	0	1	species	mammals	0	0	0	0	0	1	0	0	0	0	global	Global	1	0	Global	1	1	1	1	1	1	1	1	1007		supporting information
2197	i	PIC and linear regressions forced through the origin with body size as co-variate (univariate)	PGCMs	b	yes	IUCN 2002 from 0 (not threatened), 1 (improving or stable), 2 (deteriorating)	1	0	0	0	1	species	mammals	0	0	0	0	0	1	0	0	0	0	global	Global	1	0	Global	1	1	1	1	1	1	1	1	1007		supporting information
2197	j	PIC and linear regressions forced through the origin (univariate)	PGCMs	1	yes	proportion of genus threatened	1	0	0	0	1	genus	mammals (genus level analysis)	0	0	0	0	0	1	0	0	0	0	global	Global	1	0	Global	1	1	1	1	1	1	1	1	508 genus		supporting information
2197	k	PIC and linear regressions forced through the origin with body size as co-variate (univariate)	PGCMs	b	yes	proportion of genus threatened	1	0	0	0	1	genus	mammals (genus level analysis)	0	0	0	0	0	1	0	0	0	0	global	Global	1	0	Global	1	1	1	1	1	1	1	1	508 genus		supporting information
2197	l	PIC and linear regressions forced through the origin with body size as co-variate (univariate)	PGCMs	b	yes	proportion of genus threatened	1	0	0	0	1	genus	mammals (genus level analysis)	0	0	0	0	0	1	0	0	0	0	global	Global	1	0	Global	1	1	1	1	1	1	1	1	508 genus		supporting information
2197	m	PIC and linear regressions forced through the origin (univariate)	PGCMs	1	yes	IUCN 2002 0 non threatened to 1 threatened	1	0	0	0	1	species	Carnivora	0	0	0	0	0	1	0	0	0	0	global	Global	1	0	Global	1	1	1	1	1	1	1	1	103		supporting information
2197	n	PIC and linear regressions forced through the origin (univariate)	PGCMs	1	yes	IUCN 2002 0 non threatened to 1 threatened	1	0	0	0	1	species	Rodentia	0	0	0	0	0	1	0	0	0	0	global	Global	1	0	Global	1	1	0	1	1	1	1	0	302		supporting information
2197	o	PIC and linear regressions forced through the origin (univariate)	PGCMs	1	yes	IUCN 2002 0 non threatened to 1 threatened	1	0	0	0	1	species	Chiroptera	0	0	0	0	0	1	0	0	0	0	global	Global	1	0	Global	1	1	1	1	1	1	1	0	250		supporting information
2199	a	GEEs with family as clustering variable, final MaM starting with all explanatory variables except endemism	GEE	0	yes	extinct or not post Maori pre european arrival	0	0	0	1	1	species	bird species breeding in New Zealand prior to human arrival	0	1	0	0	0	0	0	0	0	0	North and Sowth Island, New Zealand	sub-Global	0	1	Australasia	0	0	0	0	0	0	1	0	131	131
2199	b	GEEs with family as clustering variable, final MaM starting with all explanatory variables except endemism	GEE	0	yes	extinct or not post european arrival	0	0	0	1	1	species	bird species breeding in New Zealand prior to human arrival	0	1	0	0	0	0	0	0	0	0	North and Sowth Island, New Zealand	sub-Global	0	1	Australasia	0	0	0	0	0	0	1	0	91	91
2199	c	GEEs with family as clustering variable, univariate	GEE	1	yes	extinct or not post Maori pre european arrival	0	0	0	1	1	species	bird species breeding in New Zealand prior to human arrival	0	1	0	0	0	0	0	0	0	0	North and Sowth Island, New Zealand	sub-Global	0	1	Australasia	0	0	0	0	0	0	1	0	131	131
2199	d	GEEs with family as clustering variable, univariate	GEE	1	yes	extinct or not post european arrival	0	0	0	1	1	species	bird species breeding in New Zealand prior to human arrival	0	1	0	0	0	0	0	0	0	0	North and Sowth Island, New Zealand	sub-Global	0	1	Australasia	0	0	0	0	0	0	1	0	91	91
2217	a	Multiple regression on PIC with MAMs with main effects only	PGCMs	0	yes	IUCN Red list 2001 from 0 (least concern) to 5 (extinct in the wild/extinct)	1	0	0	0	1	species	carnivores	0	0	0	0	0	1	0	0	0	0	global	Global	1	0	Global	1	1	1	1	1	1	1	0	229	67 contrasts, in Arregoitia database he has 197 ; I think he got this number from checking how many species had complete information from the supplementary data	supporting information
2217	b	Multiple regression on PIC with MAMs with interactions	PGCMs	0	yes	IUCN Red list 2001 from 0 (least concern) to 5 (extinct in the wild/extinct)	1	0	0	0	1	species	carnivores	0	0	0	0	0	1	0	0	0	0	global	Global	1	0	Global	1	1	1	1	1	1	1	0	229	67 contrasts, in Arregoitia database he has 197 ; I think he got this number from checking how many species had complete information from the supplementary data	supporting information
2217	c	bivariate regression on PICs	PGCMs	1	yes	IUCN Red list 2001 from 0 (least concern) to 5 (extinct in the wild/extinct)	1	0	0	0	1	species	carnivores	0	0	0	0	0	1	0	0	0	0	global	Global	1	0	Global	1	1	1	1	1	1	1	0	229	67 contrasts, in Arregoitia database he has 197 ; I think he got this number from checking how many species had complete information from the supplementary data	supporting information
2217	d	Multiple regression on PIC with MAMs	PGCMs	0	yes	IUCN Red list 2001 from 0 (least concern) to 5 (extinct in the wild/extinct)	1	0	0	0	1	species	carnivores with low exposure to man	0	0	0	0	0	1	0	0	0	0	global	Global	1	0	Global	1	1	1	1	1	1	1	1		48 contrasts	supporting information
2217	e	Multiple regression on PIC with MAMs	PGCMs	0	yes	IUCN Red list 2001 from 0 (least concern) to 5 (extinct in the wild/extinct)	1	0	0	0	1	species	carnivores with high exposure to man	0	0	0	0	0	1	0	0	0	0	global	Global	1	0	Global	1	1	1	1	1	1	1	0		19 contrasts	supporting information
2267	a	Logistic regression with variable selection	GLM&LM	0	no	probability of decline (population declining or not)	0	1	0	0	1	population	amphibian populations	1	0	0	0	0	0	0	0	0	0	Central America (several national parks)	sub-Global	0	1	Neotropic	0	0	0	1	0	0	0	0	221 populations of 116 species	96 species, 163 populations
2267	b	Logistic regression (univariate)	GLM&LM	1	no	probability of decline (population declining or not)	0	1	0	0	1	population	amphibian populations	1	0	0	0	0	0	0	0	0	0	Central America (several national parks)	sub-Global	0	1	Neotropic	0	0	0	1	0	0	0	0	221 populations of 116 species
2289	a	multiple regression through PICs	PGCMs	0	yes	index from 1 (secure) to 5 (extinct in the area)	0	0	1	0	1	species	mammals	0	0	0	0	0	1	0	0	0	0	Mainland Australia and Tasmania	sub-Global	0	1	Australasia	0	0	0	0	0	0	1	0	66 contrasts	66 contrasts
2289	b	multiple regression through PICs excluding home-range size	PGCMs	0	yes	index from 1 (secure) to 5 (extinct in the area)	0	0	1	0	1	species	mammals	0	0	0	0	0	1	0	0	0	0	Mainland Australia and Tasmania	sub-Global	0	1	Australasia	0	0	0	0	0	0	1	0	187 contrasts	187 contrasts
2289	c	multiple regression through PICs	PGCMs	0	yes	index from 1 (secure) to 5 (extinct in the area)	0	0	1	0	1	species	mammals	0	0	0	0	0	1	0	0	0	0	arid zone in Mainland Australia and Tasmania	sub-Global	0	1	Australasia	0	0	0	0	0	0	1	0	26 contrasts	26 contrasts
2289	d	multiple regression through PICs	PGCMs	0	yes	index from 1 (secure) to 5 (extinct in the area)	0	0	1	0	1	species	mammals	0	0	0	0	0	1	0	0	0	0	mesic zone in Mainland Australia and Tasmania	sub-Global	0	1	Australasia	0	0	0	0	0	0	1	0	63 contrasts	63 contrasts
2289	e	multiple regression through PICs excluding home-range size	PGCMs	0	yes	index from 1 (secure) to 5 (extinct in the area)	0	0	1	0	1	species	mammals	0	0	0	0	0	1	0	0	0	0	mesic zone in Mainland Australia and Tasmania	sub-Global	0	1	Australasia	0	0	0	0	0	0	1	0	162 contrasts	162 contrasts
2289	f	randomization tests to examine wether extinct species were non random subsets	Other	1	no	locally extinct species against the rest	0	0	0	1	1	species	mammals	0	0	0	0	0	1	0	0	0	0	Mainland Australia and Tasmania	sub-Global	0	1	Australasia	0	0	0	0	0	0	1	0	25 extinct species
2289	g	randomization tests to examine wether extinct species were non random subsets	Other	1	no	locally extinct species against the rest	0	0	0	1	1	species	mammals	0	0	0	0	0	1	0	0	0	0	arid zone in Mainland Australia and Tasmania	sub-Global	0	1	Australasia	0	0	0	0	0	0	1	0	see variables
2289	h	randomization tests to examine wether extinct species were non random subsets	Other	1	no	locally extinct species against the rest	0	0	0	1	1	species	mammals	0	0	0	0	0	1	0	0	0	0	mesic zone in Mainland Australia and Tasmania	sub-Global	0	1	Australasia	0	0	0	0	0	0	1	0	see variables
2289	i	randomization tests to examine wether extinct species were non random subsets	Other	1	no	locally extinct species and endangered species against the rest	0	0	1	0	1	species	mammals	0	0	0	0	0	1	0	0	0	0	Mainland Australia and Tasmania	sub-Global	0	1	Australasia	0	0	0	0	0	0	1	0	66 extint and endangered species
2289	j	randomization tests to examine wether extinct species were non random subsets	Other	1	no	locally extinct species and endangered species against the rest	0	0	1	0	1	species	mammals	0	0	0	0	0	1	0	0	0	0	arid zone in Mainland Australia and Tasmania	sub-Global	0	1	Australasia	0	0	0	0	0	0	1	0	see variables
2289	k	randomization tests to examine wether extinct species were non random subsets	Other	1	no	locally extinct species and endangered species against the rest	0	0	1	0	1	species	mammals	0	0	0	0	0	1	0	0	0	0	mesic zone in Mainland Australia and Tasmania	sub-Global	0	1	Australasia	0	0	0	0	0	0	1	0	see variables
2312	a	GLM with binomial error and logit link with PIC, each trait controled by all other traits	PGCMs	0	yes	vulnerable or not, based on ANZECC 1999	0	0	1	0	1	species	plants	0	0	0	0	0	0	0	1	0	0	Southern Tablelands in eastern Australia	sub-Global	0	1	Australasia	0	0	0	0	0	0	1	0	254	254
2312	b	GLM with binomial error and logit link without PIC, each trait controled by all other traits	GLM&LM	0	no	vulnerable or not, based on ANZECC 1999	0	0	1	0	1	species	plants	0	0	0	0	0	0	0	1	0	0	Southern Tablelands in eastern Australia	sub-Global	0	1	Australasia	0	0	0	0	0	0	1	0	254	254? They might have used all species after all., since they got a huge number of contrasts in the phylogenetic contrasts test only, and they don't specify in materials and methods any lack of data
2312	c	GLM with binomial error and logit link with PIC, univariate	PGCMs	1	yes	vulnerable or not, based on ANZECC 1999	0	0	1	0	1	species	plants	0	0	0	0	0	0	0	1	0	0	Southern Tablelands in eastern Australia	sub-Global	0	1	Australasia	0	0	0	0	0	0	1	0	254	254
2312	d	GLM with binomial error and logit link without PIC, univariate	GLM&LM	1	no	vulnerable or not, based on ANZECC 1999	0	0	1	0	1	species	plants	0	0	0	0	0	0	0	1	0	0	Southern Tablelands in eastern Australia	sub-Global	0	1	Australasia	0	0	0	0	0	0	1	0	254	254? They might have used all species after all., since they got a huge number of contrasts in the phylogenetic contrasts test only, and they don't specify in materials and methods any lack of data
2337	a	Univariate PICs for continuous traits, concentrated-changes character-correlation tests for categorical variables	PGCMs	1	yes	conservation status (threatened, non-threatened) from Action Plan for Australian Reptiles 1993	0	0	1	0	1	species	australian venomous snake species (Elapidae)	0	0	0	0	0	0	0	0	1	0	mainland Australia	sub-Global	0	1	Australasia	0	0	0	0	0	0	1	0	69	69
2337	b	Unpaired t tests for continuous traits, contingency tables for categorical variables with bonferroni correction	GLM&LM	1	no	conservation status (threatened, non-threatened) from Action Plan for Australian Reptiles 1993	0	0	1	0	1	species	australian venomous snake species (Elapidae)	0	0	0	0	0	0	0	0	1	0	mainland Australia	sub-Global	0	1	Australasia	0	0	0	0	0	0	1	0	69	69
2346	a	G-tests	GLM&LM	1	no	at risk or not	1	0	0	0	1	species	hawaiian endemic flowering plants	0	0	0	0	0	0	0	1	0	0	Hawaii	sub-Global	0	1	Oceania	0	0	1	0	0	0	0	0	1045
2346	a	G-tests	GLM&LM	1	no	at risk or not	1	0	0	0	1	evolutionary lineages	hawaiian endemic flowering plants	0	0	0	0	0	0	0	1	0	0	Hawaii	sub-Global	0	1	Oceania	0	0	1	0	0	0	0	0	190
2365	a	Chi-squared tests	GLM&LM	1	no	Number of threatened species in family	1	0	0	0	1	family	freshwater fishes	0	0	1	0	0	0	0	0	0	0	global	Global	1	0	Global	1	1	1	1	1	1	1	0	111		supporting information
2365	b	Chi-squared tests	GLM&LM	1	no	Number of threatened species in family	1	0	0	0	1	family	freshwater fishes	0	0	1	0	0	0	0	0	0	0	Nearctic	sub-Global	0	1	Nearctic	1	0	0	0	0	0	0	0	28		supporting information
2400	a	PICs and Wilcoxon test	Non-parametric	1	yes	Extinct or not	0	0	0	1	1	species	native birds	0	1	0	0	0	0	0	0	0	0	australia	sub-Global	0	1	Australasia	0	0	0	0	0	0	1	0	107	107		they also check which life-history traits are most related to invasion success. They also did logistic regression to examine extinction frequency across time (pre-and post-European arrivel) as well as body siuze classes and the ability of flight.
2420	a	multiple regression with PIC and MAMs	PGCMs	0	yes	IUCN 1996 0-5 (LRcd and VU as 2, EW and EX as 5)	1	0	0	0	1	species	Carnivora and Primates	0	0	0	0	0	1	0	0	0	0	global	Global	1	0	Global	1	1	1	1	1	1	1	1	355	120 (112 contrasts)
2420	b	univariate regressions with PIC	PGCMs	1	yes	IUCN 1996 0-5 (LRcd and VU as 2, EW and EX as 5)	1	0	0	0	1	species	Carnivora and Primates	0	0	0	0	0	1	0	0	0	0	global	Global	1	0	Global	1	1	1	1	1	1	1	1	355
2420	c	univariate regressions without PIC	GLM&LM	1	yes	IUCN 1996 0-5 (LRcd and VU as 2, EW and EX as 5)	1	0	0	0	1	species	Carnivora and Primates	0	0	0	0	0	1	0	0	0	0	global	Global	1	0	Global	1	1	1	1	1	1	1	1	355
2420	d	two-predictor regressions with PIC and with geographical range as covariate	PGCMs	r	yes	IUCN 1996 0-5 (LRcd and VU as 2, EW and EX as 5)	1	0	0	0	1	species	Carnivora and Primates	0	0	0	0	0	1	0	0	0	0	global	Global	1	0	Global	1	1	1	1	1	1	1	1	355
2420	e	multiple regression with PIC and MAMs	PGCMs	0	yes	IUCN 1996 0-5 (LRcd and VU as 2, EW and EX as 5)	1	0	0	0	1	species	Carnivora	0	0	0	0	0	1	0	0	0	0	global	Global	1	0	Global	1	1	1	1	1	1	1	1	355	105 (91 contrasts)
2420	f	multiple regression with PIC and MAMs	PGCMs	0	yes	IUCN 1996 0-5 (LRcd and VU as 2, EW and EX as 5)	1	0	0	0	1	species	Carnivora	0	0	0	0	0	1	0	0	0	0	global	Global	1	0	Global	1	1	1	1	1	1	1	1		74 (65 contrasts)
2420	g	multiple regression with PIC and MAMs	PGCMs	0	yes	IUCN 1996 0-5 (LRcd and VU as 2, EW and EX as 5)	1	0	0	0	1	species	Primates	0	0	0	0	0	1	0	0	0	0	global	Global	1	0	Global	0	1	0	1	1	1	0	0	355	87 (80 contrasts)
2420	h	multiple regression with PIC and MAMs	PGCMs	0	yes	IUCN 1996 0-5 (LRcd and VU as 2, EW and EX as 5)	1	0	0	0	1	species	Primates	0	0	0	0	0	1	0	0	0	0	global	Global	1	0	Global	0	1	0	1	1	1	0	0		100 (92 contrasts)
2544	a	two-way contingency tables and chi square tests (univariate)	GLM&LM	1	no	threatened vs non-threatened, on whether the species is rare (low GRS or not)	0	0	0	1	1	species	flora	0	0	0	0	0	0	0	1	0	0	Cape Peninsula, South Africa	sub-Global	0	1	Afrotropic	0	0	0	0	1	0	0	0	2285	2285
2562	a	Wilcoxon scores (univariate) (corresponds to Kruskal Wallis if data are classified in many levels)	Non-parametric	1	no	At risk (=2) or not ( = 1) from local information	0	0	1	0	1	species	fishes	0	0	1	0	0	0	0	0	0	0	Great Lakes - St. Lawrence biozone	sub-Global	0	1	Nearctic	1	0	0	0	0	0	0	0	117	117
2562	b	Logistic regression	GLM&LM	0	no	At risk (=2) or not ( = 1) from local information	0	0	1	0	1	species	fishes	0	0	1	0	0	0	0	0	0	0	Great Lakes - St. Lawrence biozone	sub-Global	0	1	Nearctic	1	0	0	0	0	0	0	0	117	117
2618	a	cumulative link mixed-effects modeling	GLM&LM	0	no	Red List category as ordered categorical factor: least concert < near threatened < vulnerable < endangered < critically endangered, genus as random effect; backward stepwise selection	1	0	0	0	1	species	Epinephelinae (groupers)	0	0	1	0	0	0	0	0	0	0	global	Global	1	0	Global	1	1	1	1	1	1	1	0	163	113
2619	a	multivariate binomial GLMM with family and genus as nested random effects with backward selection of the least significant variables until only significant ones remain	GLMM&LMM	0	yes	extant or extinct	0	0	0	1	1	species	beetles	0	0	0	0	1	0	0	0	0	0	Azores islands	sub-Global	0	1	Palaearctic	0	1	0	0	0	0	0	0	55	55	supporting information
2619	b	multivariate binomial GLMM with family and genus as nested random effects with backward selection of the least significant variables until only significant ones remain	GLMM&LMM	0	yes	extant or extinct	0	0	0	1	1	species	beetles restricted to just one island	0	0	0	0	1	0	0	0	0	0	Azores islands	sub-Global	0	1	Palaearctic	0	1	0	0	0	0	0	0	32	32	supporting information
2619	c	univariate binomial MCMCGLMM with family and genus as nested random effects	GLMM&LMM	1	yes	extant or extinct	0	0	0	1	1	species	beetles	0	0	0	0	1	0	0	0	0	0	Azores islands	sub-Global	0	1	Palaearctic	0	1	0	0	0	0	0	0	55	55	supporting information
2619	d	univariate binomial MCMCGLMM with family and genus as nested random effects	GLMM&LMM	1	yes	extant or extinct	0	0	0	1	1	species	beetles restricted to just one island	0	0	0	0	1	0	0	0	0	0	Azores islands	sub-Global	0	1	Palaearctic	0	1	0	0	0	0	0	0	32	32	supporting information
2619	e	univariate binomial MCMCGLMM with family and genus as nested random effects	GLMM&LMM	1	yes	extant or extinct	0	0	0	1	1	species	beetles restricted to just one island and to native patches	0	0	0	0	1	0	0	0	0	0	Azores islands	sub-Global	0	1	Palaearctic	0	1	0	0	0	0	0	0	18	18	supporting information
2623	a	a priori testing for phylogenetic independence through ANOVAS, then multiple linear regressions	GLM&LM	0	yes	range size change between historical atlas and a recent one	0	1	0	0	0	species	frogs	1	0	0	0	0	0	0	0	0	0	South Africa	sub-Global	0	1	Afrotropic	0	0	0	0	1	0	0	0	67	67	supporting information
2623	b	a priori testing for phylogenetic independence through ANOVAS, then multiple linear regressions	GLM&LM	0	yes	range size change between historical atlas and a recent one	0	1	0	0	0	species	endemic frogs	1	0	0	0	0	0	0	0	0	0	South Africa	sub-Global	0	1	Afrotropic	0	0	0	0	1	0	0	0	24	24	supporting information
2623	c	linear regressions with a priori ANOVA to test phylogenetic independence	GLM&LM	1	yes	range size change between historical atlas and a recent one	0	1	0	0	0	species	frogs	1	0	0	0	0	0	0	0	0	0	South Africa	sub-Global	0	1	Afrotropic	0	0	0	0	1	0	0	0	67	67	supporting information
2623	d	linear regressions with a priori ANOVA to test phylogenetic independence	GLM&LM	1	yes	range size change between historical atlas and a recent one	0	1	0	0	0	species	endemic frogs	1	0	0	0	0	0	0	0	0	0	South Africa	sub-Global	0	1	Afrotropic	0	0	0	0	1	0	0	0	24	24	supporting information
2623	e	a priori testing for phylogenetic independence through ANOVAS, then multiple linear regressions without range size	GLM&LM	0	yes	range size change between historical atlas and a recent one	0	1	0	0	0	species	frogs	1	0	0	0	0	0	0	0	0	0	South Africa	sub-Global	0	1	Afrotropic	0	0	0	0	1	0	0	0	67	67	supporting information
2623	f	a priori testing for phylogenetic independence through ANOVAS, then multiple linear regressions without range size	GLM&LM	0	yes	range size change between historical atlas and a recent one	0	1	0	0	0	species	endemic frogs	1	0	0	0	0	0	0	0	0	0	South Africa	sub-Global	0	1	Afrotropic	0	0	0	0	1	0	0	0	24	24	supporting information
2626	a	PICs and linear regression forced through the origin and selection of MAM via R2	PGCMs	0	yes	IUCN 2004 ordinal 0 to 5	1	0	0	0	1	species	non-marine mammals	0	0	0	0	0	1	0	0	0	0	global	Global	1	0	Global	1	1	1	1	1	1	1	0	4030	372
2626	b	PICs and linear regression forced through the origin and selection of MAM via R2	PGCMs	0	yes	IUCN 2004 ordinal 0 to 5	1	0	0	0	1	species	carnivora	0	0	0	0	0	1	0	0	0	0	global	Global	1	0	Global	1	1	1	1	1	1	1	0	62	62
2626	c	PICs and linear regression forced through the origin and selection of MAM via R2	PGCMs	0	yes	IUCN 2004 ordinal 0 to 5	1	0	0	0	1	species	ungulates	0	0	0	0	0	1	0	0	0	0	global	Global	1	0	Global	1	1	0	1	1	1	0	0	60	60
2626	d	PICs and linear regression forced through the origin and selection of MAM via R2	PGCMs	0	yes	IUCN 2004 ordinal 0 to 5	1	0	0	0	1	species	Chiroptera	0	0	0	0	0	1	0	0	0	0	global	Global	1	0	Global	1	1	1	1	1	1	1	0	761	761
2626	e	PICs and linear regression forced through the origin and selection of MAM via R2	PGCMs	0	yes	IUCN 2004 ordinal 0 to 5	1	0	0	0	1	species	marsupials	0	0	0	0	0	1	0	0	0	0	global	Global	1	0	Global	1	0	0	1	0	0	1	0	191	191
2626	f	PICs and linear regression forced through the origin and selection of MAM via R2	PGCMs	0	yes	IUCN 2004 ordinal 0 to 5	1	0	0	0	1	species	Primates	0	0	0	0	0	1	0	0	0	0	global	Global	1	0	Global	0	1	0	1	1	1	0	0	181	181
2626	g	PICs and linear regression forced through the origin and selection of MAM via R2	PGCMs	0	yes	IUCN 2004 ordinal 0 to 5	1	0	0	0	1	species	rodentia	0	0	0	0	0	1	0	0	0	0	global	Global	1	0	Global	1	1	1	1	1	1	1	0	1644	1644
2626	h	PICs and linear regression forced through the origin and selection of MAM via R2	PGCMs	0	yes	IUCN 2004 ordinal 0 to 5	1	0	0	0	1	species	lagomorpha	0	0	0	0	0	1	0	0	0	0	global	Global	1	0	Global	1	1	0	1	1	1	1	0	51	51
2626	i	PICs and linear regression forced through the origin and selection of MAM via R2	PGCMs	0	yes	IUCN 2004 ordinal 0 to 5	1	0	0	0	1	species	minor non-marine mammal clades	0	0	0	0	0	1	0	0	0	0	global	Global	1	0	Global	1	0	0	1	0	1	1	0	208	208
2626	j	PICs and linear regression forced through the origin and selection of MAM via R2	PGCMs	0	yes	IUCN 2004 ordinal 0 to 5	1	0	0	0	1	species	non-marine mammals	0	0	0	0	0	1	0	0	0	0	australasia	sub-Global	0	1	Australasia	0	0	0	0	0	0	1	0	262	262
2626	k	PICs and linear regression forced through the origin and selection of MAM via R2	PGCMs	0	yes	IUCN 2004 ordinal 0 to 5	1	0	0	0	1	species	non-marine mammals	0	0	0	0	0	1	0	0	0	0	north america	sub-Global	0	1	Nearctic	1	0	0	0	0	0	0	0	451	451
2626	l	PICs and linear regression forced through the origin and selection of MAM via R2	PGCMs	0	yes	IUCN 2004 ordinal 0 to 5	1	0	0	0	1	species	non-marine mammals	0	0	0	0	0	1	0	0	0	0	south america	sub-Global	0	1	Neotropic	0	0	0	1	0	0	0	0	607	607
2626	m	PICs and linear regression forced through the origin and selection of MAM via R2	PGCMs	0	yes	IUCN 2004 ordinal 0 to 5	1	0	0	0	1	species	non-marine mammals	0	0	0	0	0	1	0	0	0	0	africa	sub-Global	0	1	Afrotropic	0	0	0	0	1	0	0	0	220	220
2626	n	PICs and linear regression forced through the origin and selection of MAM via R2	PGCMs	0	yes	IUCN 2004 ordinal 0 to 5	1	0	0	0	1	species	non-marine mammals	0	0	0	0	0	1	0	0	0	0	eurasia + indomalay	sub-Global	0	1	Palaearctic	0	1	0	0	0	1	0	0	517	517
2626	o	PICs and linear regression forced through the origin and selection of MAM via R2	PGCMs	0	yes	IUCN 2004 ordinal 0 to 5	1	0	0	0	1	species	non-marine mammals	0	0	0	0	0	1	0	0	0	0	global	Global	1	0	Global	1	1	1	1	1	1	1	0	4030	277df		excludes between taxon contrasts
2626	p	PICs and linear regression forced through the origin and selection of MAM via R2	PGCMs	0	yes	IUCN 2004 ordinal 0 to 5	1	0	0	0	1	species	non-marine mammals	0	0	0	0	0	1	0	0	0	0	global	Global	1	0	Global	1	1	1	1	1	1	1	0	4030	206df		excludes species found across multiple regions
2628	a	PIC and multiple regression with model simplification	PGCMs	0	yes	IUCN Red Data book 2001: from 0 to 3	1	0	0	0	1	species	insectivorous bats	0	0	0	0	0	1	0	0	0	0	temperate zone (North American and European) species	sub-Global	0	1	europe and NA	1	1	0	0	0	0	0	0	35	29
2628	b	multiple regression with model simplification	GLM&LM	0	no	IUCN Red Data book 2001: from 0 to 3	1	0	0	0	1	species	insectivorous bats	0	0	0	0	0	1	0	0	0	0	temperate zone (North American and European) species	sub-Global	0	1	europe and NA	1	1	0	0	0	0	0	0	35	29
2630	a	ordinal regression with main effects and first order interactions with model selection via AIC	GLM&LM	0	yes	extinction status based on range size contraction/abundance reduction from 1950 to 1986, ordinal values	0	1	0	0	1	species	carabid beetles	0	0	0	0	1	0	0	0	0	0	Belgium	sub-Global	0	1	Palaearctic	0	1	0	0	0	0	0	0	366
2630	b	ordinal regression with main effects and first order interactions with model selection via AIC	GLM&LM	0	yes	extinction status based on range size change 1950-1989, ordinal values	0	1	0	0	1	species	carabid beetles	0	0	0	0	1	0	0	0	0	0	Denmark	sub-Global	0	1	Palaearctic	0	1	0	0	0	0	0	0	293
2630	c	ordinal regression with main effects and first order interactions with model selection via AIC	GLM&LM	0	yes	extinction status based on range size change pre 1900. 1900-1970, 1970 onwards, ordinal values	0	1	0	0	1	species	carabid beetles	0	0	0	0	1	0	0	0	0	0	The Netherlands	sub-Global	0	1	Palaearctic	0	1	0	0	0	0	0	0	374
2632	a	Sign tests from PICs separate for each variable	Non-parametric	1	yes	proportion of species threatened by habitat loss	1	0	0	0	1	family	bird families	0	1	0	0	0	0	0	0	0	0	global	Global	1	0	Global	1	1	1	1	1	1	1	1	95 families	95	on request
2632	b	Sign tests from PICs separate for each variable	Non-parametric	1	yes	proportion of species threatened by introduced predators/direct persecution	1	0	0	0	1	family	bird families	0	1	0	0	0	0	0	0	0	0	global	Global	1	0	Global	1	1	1	1	1	1	1	1	95 families	95	on request
2632	c	one way ANOVAs (univariate)	GLM&LM	1	no	proportion of species threatened by habitat loss	1	0	0	0	1	family	bird families	0	1	0	0	0	0	0	0	0	0	global	Global	1	0	Global	1	1	1	1	1	1	1	1	95 families	95	on request
2632	d	one way ANOVAs (univariate)	GLM&LM	1	no	proportion of species threatened by introduced predators/direct persecution	1	0	0	0	1	family	bird families	0	1	0	0	0	0	0	0	0	0	global	Global	1	0	Global	1	1	1	1	1	1	1	1	95 families	95	on request
2641	a	linear regression	GLM&LM	1	no	IUCN redlist 2004 + (LC) to 4 (CR)	1	0	0	0	1	species	Galliformes	0	1	0	0	0	0	0	0	0	0	global	Global	1	0		1	1	1	1	1	1	1	0	284	225
2641	b	linear regression	GLM&LM	1	no	IUCN redlist 2004 + (LC) to 4 (CR)	1	0	0	0	1	species	Cracidae	0	1	0	0	0	0	0	0	0	0	central and south america	sub-Global	0	1		0	0	0	1	0	0	0	0		39
2641	c	linear regression	GLM&LM	1	no	IUCN redlist 2004 + (LC) to 4 (CR)	1	0	0	0	1	species	Phasianidae	0	1	0	0	0	0	0	0	0	0	global	Global	1	0		1	1	1	1	1	1	1	0		144
2641	d	linear regression	GLM&LM	1	no	IUCN redlist 2004 + (LC) to 4 (CR)	1	0	0	0	1	species	Galliformes	0	1	0	0	0	0	0	0	0	0	Africa	sub-Global	0	1		0	0	0	0	1	0	0	0		28
2641	e	linear regression	GLM&LM	1	no	IUCN redlist 2004 + (LC) to 4 (CR)	1	0	0	0	1	species	Galliformes	0	1	0	0	0	0	0	0	0	0	Asia	sub-Global	0	1		0	1	0	0	0	1	0	0		99
2641	f	linear regression	GLM&LM	1	no	IUCN redlist 2004 + (LC) to 4 (CR)	1	0	0	0	1	species	Galliformes	0	1	0	0	0	0	0	0	0	0	Latin America and the Caribbean	sub-Global	0	1		0	0	0	1	0	0	0	0		65
2641	g	independent contrasts (supra-generic contrasts only)	PGCMs	1	yes	IUCN redlist 2004 + (LC) to 4 (CR)	1	0	0	0	1	species	Galliformes	0	1	0	0	0	0	0	0	0	0	global	Global	1	0		1	1	1	1	1	1	1	0	284	28 (contrasts)
2641	h	independent contrasts (supra-generic contrasts only)	PGCMs	1	yes	IUCN redlist 2004 + (LC) to 4 (CR)	1	0	0	0	1	species	Phasianidae	0	1	0	0	0	0	0	0	0	0	global	Global	1	0		1	1	1	1	1	1	1	0		22 (contrasts)
2641	i	independent contrasts (supra-generic contrasts only)	PGCMs	1	yes	IUCN redlist 2004 + (LC) to 4 (CR)	1	0	0	0	1	species	Galliformes	0	1	0	0	0	0	0	0	0	0	Asia	sub-Global	0	1		0	1	0	0	0	1	0	0		17 (contrasts)
2641	j	multivariate regression	GLM&LM	0	no	IUCN redlist 2004 + (LC) to 4 (CR)	1	0	0	0	1	species	Galliformes	0	1	0	0	0	0	0	0	0	0	global	Global	1	0		1	1	1	1	1	1	1	0	284	225
2641	k	multivariate regression	GLM&LM	0	no	IUCN redlist 2004 + (LC) to 4 (CR)	1	0	0	0	1	species	Cracidae	0	1	0	0	0	0	0	0	0	0	central and south america	sub-Global	0	1		0	0	0	1	0	0	0	0		39
2641	l	multivariate regression	GLM&LM	0	no	IUCN redlist 2004 + (LC) to 4 (CR)	1	0	0	0	1	species	Phasianidae	0	1	0	0	0	0	0	0	0	0	global	Global	1	0		1	1	1	1	1	1	1	0		144
2641	m	multivariate regression	GLM&LM	0	no	IUCN redlist 2004 + (LC) to 4 (CR)	1	0	0	0	1	species	Galliformes	0	1	0	0	0	0	0	0	0	0	Africa	sub-Global	0	1		0	0	0	0	1	0	0	0		28
2641	n	multivariate regression	GLM&LM	0	no	IUCN redlist 2004 + (LC) to 4 (CR)	1	0	0	0	1	species	Galliformes	0	1	0	0	0	0	0	0	0	0	Asia	sub-Global	0	1		0	1	0	0	0	1	0	0		99
2641	o	multivariate regression	GLM&LM	0	no	IUCN redlist 2004 + (LC) to 4 (CR)	1	0	0	0	1	species	Galliformes	0	1	0	0	0	0	0	0	0	0	Latin America and the Caribbean	sub-Global	0	1		0	0	0	1	0	0	0	0		65
2641	p	multivariate regression	GLM&LM	0	no	IUCN redlist 2004 + (LC) to 4 (CR)	1	0	0	0	1	species	Galliformes	0	1	0	0	0	0	0	0	0	0	global	Global	1	0		1	1	1	1	1	1	1	0	284	232
2641	q	multivariate regression	GLM&LM	0	no	IUCN redlist 2004 + (LC) to 4 (CR)	1	0	0	0	1	species	Cracidae	0	1	0	0	0	0	0	0	0	0	central and south america	sub-Global	0	1		0	0	0	1	0	0	0	0		41
2641	r	multivariate regression	GLM&LM	0	no	IUCN redlist 2004 + (LC) to 4 (CR)	1	0	0	0	1	species	Phasianidae	0	1	0	0	0	0	0	0	0	0	global	Global	1	0		1	1	1	1	1	1	1	0		148
2641	s	multivariate regression	GLM&LM	0	no	IUCN redlist 2004 + (LC) to 4 (CR)	1	0	0	0	1	species	Galliformes	0	1	0	0	0	0	0	0	0	0	Africa	sub-Global	0	1		0	0	0	0	1	0	0	0		31
2641	t	multivariate regression	GLM&LM	0	no	IUCN redlist 2004 + (LC) to 4 (CR)	1	0	0	0	1	species	Galliformes	0	1	0	0	0	0	0	0	0	0	Asia	sub-Global	0	1		0	1	0	0	0	1	0	0		99
2641	u	multivariate regression	GLM&LM	0	no	IUCN redlist 2004 + (LC) to 4 (CR)	1	0	0	0	1	species	Galliformes	0	1	0	0	0	0	0	0	0	0	Latin America and the Caribbean	sub-Global	0	1		0	0	0	1	0	0	0	0		65
2641	v	multivariate independent contrasts	PGCMs	0	yes	IUCN redlist 2004 + (LC) to 4 (CR)	1	0	0	0	1	species	Galliformes	0	1	0	0	0	0	0	0	0	0	global	Global	1	0		1	1	1	1	1	1	1	0	284	28 (contrasts)
2641	w	multivariate independent contrasts	PGCMs	0	yes	IUCN redlist 2004 + (LC) to 4 (CR)	1	0	0	0	1	species	Phasianidae	0	1	0	0	0	0	0	0	0	0	global	Global	1	0		1	1	1	1	1	1	1	0		22 (contrasts)
2641	x	multivariate independent contrasts	PGCMs	0	yes	IUCN redlist 2004 + (LC) to 4 (CR)	1	0	0	0	1	species	Galliformes	0	1	0	0	0	0	0	0	0	0	Asia	sub-Global	0	1		0	1	0	0	0	1	0	0		17 (contrasts)
2642	a	PIC	PGCMs	1	yes	local IUCN redlist LC= 0, EX = 5	0	0	1	0	1	species	mammals	0	0	0	0	0	1	0	0	0	0	central asia	sub-Global	0	1		0	1	0	0	0	0	0	0	36 (33 contrasts)
2642	b	PIC	PGCMs	1	yes	local IUCN redlist LC= 0, EX = 5	0	0	1	0	1	species	birds	0	1	0	0	0	0	0	0	0	0	central asia	sub-Global	0	1		0	1	0	0	0	0	0	0	43 (34 contrasts)
2642	c	PIC	PGCMs	1	yes	local IUCN redlist LC= 0, EX = 5	0	0	1	0	1	species	reptiles	0	0	0	0	0	0	0	0	1	0	central asia	sub-Global	0	1		0	1	0	0	0	0	0	0	19 (13 contrasts)
2642	d	linear regressions	GLM&LM	1	no	local IUCN redlist LC= 0, EX = 5	0	0	1	0	1	species	mammals	0	0	0	0	0	1	0	0	0	0	central asia	sub-Global	0	1		0	1	0	0	0	0	0	0	36
2642	e	linear regressions	GLM&LM	1	no	local IUCN redlist LC= 0, EX = 5	0	0	1	0	1	species	birds	0	1	0	0	0	0	0	0	0	0	central asia	sub-Global	0	1		0	1	0	0	0	0	0	0	43
2642	f	linear regressions	GLM&LM	1	no	local IUCN redlist LC= 0, EX = 5	0	0	1	0	1	species	reptiles	0	0	0	0	0	0	0	0	1	0	central asia	sub-Global	0	1		0	1	0	0	0	0	0	0	19
2642	g	multiple pics (MAM)	PGCMs	0	yes	local IUCN redlist LC= 0, EX = 5	0	0	1	0	1	species	mammals	0	0	0	0	0	1	0	0	0	0	central asia	sub-Global	0	1		0	1	0	0	0	0	0	0		24 (22 contrasts)
2643	a	Wilcoxon matched pairs test (kind of phylogenetical control)	Non-parametric	1	no	Red data book of European butterflies (redlisted or not)	0	0	1	0	1	species pairs	butterflies	0	0	0	0	1	0	0	0	0	0	Europe	sub-Global	0	1		0	1	0	0	0	0	0	0	45 pairs
2643	b	Wilcoxon matched pairs test (kind of phylogenetical control)	Non-parametric	1	no	Swedish Red List (redlisted or not)	0	0	1	0	1	species pairs	butterflies	0	0	0	0	1	0	0	0	0	0	Sweden	sub-Global	0	1		0	1	0	0	0	0	0	0	16 pairs
2643	c	Mann-Whitney U test	Non-parametric	1	no	Red data book of European butterflies (redlisted or not)	0	0	1	0	1	species	butterflies	0	0	0	0	1	0	0	0	0	0	Europe	sub-Global	0	1		0	1	0	0	0	0	0	0	437
2643	d	Mann-Whitney U test	Non-parametric	1	no	Swedish Red List (redlisted or not)	0	0	1	0	1	species	butterflies	0	0	0	0	1	0	0	0	0	0	Sweden	sub-Global	0	1		0	1	0	0	0	0	0	0	108
2644	a	logistic regression	GLM&LM	0	no	proportion of species in tribe at risk of extinction (prior to IUCN)	0	0	1	0	1	tribe	birds	0	1	0	0	0	0	0	0	0	0	global	Global	1	0		1	1	1	1	1	1	1	1	all tribes
2644	b	logistic regression	GLM&LM	0	no	proportion of species in tribe at risk of extinction (prior to IUCN)	0	0	1	0	1	tribe	birds	0	1	0	0	0	0	0	0	0	0	new world	sub-Global	0	1		1	0	0	1	0	0	0	0	all tribes
2644	c	logistic regression	GLM&LM	0	no	proportion of species in tribe at risk of extinction (prior to IUCN)	0	0	1	0	1	tribe	birds	0	1	0	0	0	0	0	0	0	0	global	Global	1	0		1	1	1	1	1	1	1	1	all tribes			tribes with >= 10 species only
2645	a	one sample t tests within families	GLM&LM	1	yes	proportion of threatened species within family	1	0	0	0	1	family	birds	0	1	0	0	0	0	0	0	0	0	global Endemic bird areas facing low/moderate habitat loss	Global	1	0		1	1	1	1	1	1	1	0
2645	b	one sample t tests within families	GLM&LM	1	yes	proportion of threatened species within family	1	0	0	0	1	family	birds	0	1	0	0	0	0	0	0	0	0	global Endemic bird areas facing severe habitat loss	Global	1	0		1	1	1	1	1	1	1	0
2645	c	one sample t tests within families	GLM&LM	1	yes	proportion of threatened species within family	1	0	0	0	1	family	birds	0	1	0	0	0	0	0	0	0	0	global Endemic bird areas without human exploitation/allien species	Global	1	0		1	1	1	1	1	1	1	0
2645	d	one sample t tests within families	GLM&LM	1	yes	proportion of threatened species within family	1	0	0	0	1	family	birds	0	1	0	0	0	0	0	0	0	0	global Endemic bird areas with human exploitation/allien species	Global	1	0		1	1	1	1	1	1	1	0
2646	a	Mann-Whitney U -test	Non-parametric	1	no	threatened vs non threatened species	1	0	0	0	1	species	birds	0	1	0	0	0	0	0	0	0	0	global	Global	1	0		1	1	1	1	1	1	1	0
2646	b	Mann-Whitney U -test	Non-parametric	1	no	threatened vs non threatened species	1	0	0	0	1	species	island endemic birds	0	1	0	0	0	0	0	0	0	0	global	Global	1	0		1	1	1	1	1	1	1	1
2646	c	Mann-Whitney U -test	Non-parametric	1	no	threatened vs non threatened species	1	0	0	0	1	species	continental birds	0	1	0	0	0	0	0	0	0	0	global	Global	1	0		1	1	1	1	1	1	1	1
2646	d	Mann-Whitney U -test	Non-parametric	1	no	threatened vs non threatened species	1	0	0	0	1	species	island endemic birds excluding seabirds	0	1	0	0	0	0	0	0	0	0	global	Global	1	0		1	1	1	1	1	1	1	0
2646	e	Mann-Whitney U -test	Non-parametric	1	no	threatened vs non threatened species	1	0	0	0	1	species	continental birds excluding seabirds	0	1	0	0	0	0	0	0	0	0	global	Global	1	0		1	1	1	1	1	1	1	0
2646	f	binomial test (kind of phylogenetic)	Non-parametric	1	no	threatened vs non threatened species	1	0	0	0	1	species	birds	0	1	0	0	0	0	0	0	0	0	global	Global	1	0		1	1	1	1	1	1	1	1
2647	a	pics	PGCMs	1	yes	abundance trend of 20-year or 12- or 13- year periods	0	1	0	0	0	stock	fishes	0	0	1	0	0	0	0	0	0	0	north east atlantic	sub-Global	0	1		0	1	0	0	0	0	0	0	7 intraspecific pairs of stocks + 2 pairs of related species
2647	b	pics	PGCMs	1	yes	abundance trend of 20-year	0	1	0	0	0	stock	fishes	0	0	1	0	0	0	0	0	0	0	north east atlantic	sub-Global	0	1		0	1	0	0	0	0	0	0	7 intraspecific pairs of stocks
2647	c	traditional cross species analysis	GLM&LM	1	no	abundance trend of 20-year or 12- or 13- year periods	0	1	0	0	0	stock	fishes	0	0	1	0	0	0	0	0	0	0	north east atlantic	sub-Global	0	1		0	1	0	0	0	0	0	0	7 intraspecific pairs of stocks + 2 pairs of related species
2648	a	independent contrasts	PGCMs	1	yes	Collar et al. (1994) 0 (not currently threatened) to 4 (critical)	0	0	1	0	1	species	birds	0	1	0	0	0	0	0	0	0	0	global	Global	1	0		1	1	1	1	1	1	1	1	2332	2332 (689 contrasts)		they did the analyses with three different phylogenies, all with the same results, just one reported here
2648	b	multivariate independent contrasts	PGCMs	0	yes	Collar et al. (1994) 0 (not currently threatened) to 4 (critical)	0	0	1	0	1	species	birds	0	1	0	0	0	0	0	0	0	0	global	Global	1	0		1	1	1	1	1	1	1	1	2332	2332 (689 contrasts)		they did the analyses with three different phylogenies, all with the same results, just one reported here
2649	a	PGLS	PGCMs	1	yes	IUCN redlist from least concern to critically endangered	1	0	0	0	1	species	primates	0	0	0	0	0	1	0	0	0	0	global	Global	1	0		0	1	0	1	1	1	1	0	154
2650	a	g test	GLM&LM	1	no	appearing in IUCN red list (2002) or not	1	0	0	0	1	species	birds	0	1	0	0	0	0	0	0	0	0	global	Global	1	0		1	1	1	1	1	1	1	1	1030
2650	b	simple regression	GLM&LM	1	no	appearing in IUCN red list (2002) or not	1	0	0	0	1	species	birds	0	1	0	0	0	0	0	0	0	0	global	Global	1	0		1	1	1	1	1	1	1	1	1030
2650	c	independent contrasts	PGCMs	1	yes	appearing in IUCN red list (2002) or not	1	0	0	0	1	species	birds	0	1	0	0	0	0	0	0	0	0	global	Global	1	0		1	1	1	1	1	1	1	1	1030
2650	d	independent contrasts with body size as covariate	PGCMs	0	yes	appearing in IUCN red list (2002) or not	1	0	0	0	1	species	birds	0	1	0	0	0	0	0	0	0	0	global	Global	1	0		1	1	1	1	1	1	1	1	1030
2650	e	independent contrasts with clutch size as covariate	GLM&LM	0	no	appearing in IUCN red list (2002) or not	1	0	0	0	1	species	birds	0	1	0	0	0	0	0	0	0	0	global	Global	1	0		1	1	1	1	1	1	1	1	1030
2651	a	regressions with selection	GLM&LM	0	no	persistance score (trend)	0	1	0	0	1	species	marsupials	0	0	0	0	0	1	0	0	0	0	australia	sub-Global	0	1		0	0	0	0	0	0	1	0	145
2651	b	phylogenetic contrasts with selection	PGCMs	0	yes	persistance score (trend)(more is less decline)	0	1	0	0	0	species	marsupials	0	0	0	0	0	1	0	0	0	0	australia	sub-Global	0	1		0	0	0	0	0	0	1	0	145
2651	c	regressions with selection	GLM&LM	0	no	decline score (trend)(more is more decline)	0	1	0	0	1	species	marsupials	0	0	0	0	0	1	0	0	0	0	australia	sub-Global	0	1		0	0	0	0	0	0	1	0	145
2651	d	phylogenetic contrasts with selection	PGCMs	0	yes	decline score (trend)(more is more decline)	0	1	0	0	1	species	marsupials	0	0	0	0	0	1	0	0	0	0	australia	sub-Global	0	1		0	0	0	0	0	0	1	0	145
2652	a	PICS	PGCMs	1	yes	IUCN (2006) from 0 (least concern) to 5 (extinct in the wild and extinct)	1	0	0	0	1	species	artiodactyls	0	0	0	0	0	1	0	0	0	0	global	Global	1	0		1	1	0	1	1	1	1	0	144
2652	b	PICS with body mass as covariate	PGCMs	0	yes	IUCN (2006) from 0 (least concern) to 5 (extinct in the wild and extinct)	1	0	0	0	1	species	artiodactyls	0	0	0	0	0	1	0	0	0	0	global	Global	1	0		1	1	0	1	1	1	1	0	144
2652	c	PICS with actual evapotranspiration rate as covariate	PGCMs	0	yes	IUCN (2006) from 0 (least concern) to 5 (extinct in the wild and extinct)	1	0	0	0	1	species	artiodactyls	0	0	0	0	0	1	0	0	0	0	global	Global	1	0		1	1	0	1	1	1	1	0	144
2652	d	PICS with geographical range as covariate	PGCMs	0	yes	IUCN (2006) from 0 (least concern) to 5 (extinct in the wild and extinct)	1	0	0	0	1	species	artiodactyls	0	0	0	0	0	1	0	0	0	0	global	Global	1	0		1	1	0	1	1	1	1	0	144
2652	e	PICS with body mass as covariate and geographical range as covariates	PGCMs	0	yes	IUCN (2006) from 0 (least concern) to 5 (extinct in the wild and extinct)	1	0	0	0	1	species	artiodactyls	0	0	0	0	0	1	0	0	0	0	global	Global	1	0		1	1	0	1	1	1	1	0	144
2652	f	PICS with actual evapotranspiration rate as covariate and geographical range as covariates	PGCMs	0	yes	IUCN (2006) from 0 (least concern) to 5 (extinct in the wild and extinct)	1	0	0	0	1	species	artiodactyls	0	0	0	0	0	1	0	0	0	0	global	Global	1	0		1	1	0	1	1	1	1	0	144
2652	g	PICS with MAM	PGCMs	0	yes	IUCN (2006) from 0 (least concern) to 5 (extinct in the wild and extinct)	1	0	0	0	1	species	artiodactyls	0	0	0	0	0	1	0	0	0	0	global	Global	1	0		1	1	0	1	1	1	1	0	144	45 df
2652	h	PICS	PGCMs	1	yes	IUCN (2006) from 0 (least concern) to 5 (extinct in the wild and extinct)	1	0	0	0	1	species	hunted artiodactyls	0	0	0	0	0	1	0	0	0	0	global	Global	1	0		1	1	0	1	1	1	1	0
2652	i	PICS with body mass as covariate	PGCMs	0	yes	IUCN (2006) from 0 (least concern) to 5 (extinct in the wild and extinct)	1	0	0	0	1	species	hunted artiodactyls	0	0	0	0	0	1	0	0	0	0	global	Global	1	0		1	1	0	1	1	1	1	0
2652	j	PICS with actual evapotranspiration rate as covariate	PGCMs	0	yes	IUCN (2006) from 0 (least concern) to 5 (extinct in the wild and extinct)	1	0	0	0	1	species	hunted artiodactyls	0	0	0	0	0	1	0	0	0	0	global	Global	1	0		1	1	0	1	1	1	1	0
2652	k	PICS with geographical range as covariate	PGCMs	0	yes	IUCN (2006) from 0 (least concern) to 5 (extinct in the wild and extinct)	1	0	0	0	1	species	hunted artiodactyls	0	0	0	0	0	1	0	0	0	0	global	Global	1	0		1	1	0	1	1	1	1	0
2652	l	PICS with body mass as covariate and geographical range as covariates	PGCMs	0	yes	IUCN (2006) from 0 (least concern) to 5 (extinct in the wild and extinct)	1	0	0	0	1	species	hunted artiodactyls	0	0	0	0	0	1	0	0	0	0	global	Global	1	0		1	1	0	1	1	1	1	0
2652	m	PICS with actual evapotranspiration rate as covariate and geographical range as covariates	PGCMs	0	yes	IUCN (2006) from 0 (least concern) to 5 (extinct in the wild and extinct)	1	0	0	0	1	species	hunted artiodactyls	0	0	0	0	0	1	0	0	0	0	global	Global	1	0		1	1	0	1	1	1	1	0
2652	n	PICS with MAM	PGCMs	0	yes	IUCN (2006) from 0 (least concern) to 5 (extinct in the wild and extinct)	1	0	0	0	1	species	hunted artiodactyls	0	0	0	0	0	1	0	0	0	0	global	Global	1	0		1	1	0	1	1	1	1	0		43 df
2652	o	PICS	PGCMs	1	yes	IUCN (2006) from 0 (least concern) to 5 (extinct in the wild and extinct)	1	0	0	0	1	species	non hunted artiodactyls	0	0	0	0	0	1	0	0	0	0	global	Global	1	0		1	1	0	1	1	1	1	0
2652	p	PICS with body mass as covariate	PGCMs	0	yes	IUCN (2006) from 0 (least concern) to 5 (extinct in the wild and extinct)	1	0	0	0	1	species	non hunted artiodactyls	0	0	0	0	0	1	0	0	0	0	global	Global	1	0		1	1	0	1	1	1	1	0
2652	q	PICS with actual evapotranspiration rate as covariate	PGCMs	0	yes	IUCN (2006) from 0 (least concern) to 5 (extinct in the wild and extinct)	1	0	0	0	1	species	non hunted artiodactyls	0	0	0	0	0	1	0	0	0	0	global	Global	1	0		1	1	0	1	1	1	1	0
2652	r	PICS with geographical range as covariate	PGCMs	0	yes	IUCN (2006) from 0 (least concern) to 5 (extinct in the wild and extinct)	1	0	0	0	1	species	non hunted artiodactyls	0	0	0	0	0	1	0	0	0	0	global	Global	1	0		1	1	0	1	1	1	1	0
2652	s	PICS with body mass as covariate and geographical range as covariates	PGCMs	0	yes	IUCN (2006) from 0 (least concern) to 5 (extinct in the wild and extinct)	1	0	0	0	1	species	non hunted artiodactyls	0	0	0	0	0	1	0	0	0	0	global	Global	1	0		1	1	0	1	1	1	1	0
2652	t	PICS with actual evapotranspiration rate as covariate and geographical range as covariates	PGCMs	0	yes	IUCN (2006) from 0 (least concern) to 5 (extinct in the wild and extinct)	1	0	0	0	1	species	non hunted artiodactyls	0	0	0	0	0	1	0	0	0	0	global	Global	1	0		1	1	0	1	1	1	1	0
2652	u	PICS with MAM	PGCMs	0	yes	IUCN (2006) from 0 (least concern) to 5 (extinct in the wild and extinct)	1	0	0	0	1	species	non hunted artiodactyls	0	0	0	0	0	1	0	0	0	0	global	Global	1	0		1	1	0	1	1	1	1	0		35 df
2652	v	Wilcoxon tests for categorical variables	Non-parametric	1	no	IUCN (2006) from 0 (least concern) to 5 (extinct in the wild and extinct)	1	0	0	0	1	species	artiodactyls	0	0	0	0	0	1	0	0	0	0	global	Global	1	0		1	1	0	1	1	1	1	0
2652	w	Wilcoxon tests for categorical variables	Non-parametric	1	no	IUCN (2006) from 0 (least concern) to 5 (extinct in the wild and extinct)	1	0	0	0	1	species	hunted artiodactyls	0	0	0	0	0	1	0	0	0	0	global	Global	1	0		1	1	0	1	1	1	1	0
2652	x	Wilcoxon tests for categorical variables	Non-parametric	1	no	IUCN (2006) from 0 (least concern) to 5 (extinct in the wild and extinct)	1	0	0	0	1	species	non hunted artiodactyls	0	0	0	0	0	1	0	0	0	0	global	Global	1	0		1	1	0	1	1	1	1	0
2653	a	pics	PGCMs	1	yes	IUCN from 0 (least concern) to 5 (extinct)	1	0	0	0	1	species	bats	0	0	0	0	0	1	0	0	0	0	global	Global	1	0		1	1	1	1	1	1	1	0	867
2653	b	pics with body mass and geographical range size as covariates	PGCMs	0	yes	IUCN from 0 (least concern) to 5 (extinct)	1	0	0	0	1	species	bats	0	0	0	0	0	1	0	0	0	0	global	Global	1	0		1	1	1	1	1	1	1	0
2653	c	pics with Mams	PGCMs	0	yes	IUCN from 0 (least concern) to 5 (extinct)	1	0	0	0	1	species	bats	0	0	0	0	0	1	0	0	0	0	global	Global	1	0		1	1	1	1	1	1	1	0	177 (123 contrasts)
2653	d	pics	PGCMs	1	yes	IUCN from 0 (least concern) to 5 (extinct)	1	0	0	0	1	species	Microchiroptera	0	0	0	0	0	1	0	0	0	0	global	Global	1	0		1	1	1	1	1	1	1	0	867
2653	e	pics with body mass and geographical range size as covariates	PGCMs	0	yes	IUCN from 0 (least concern) to 5 (extinct)	1	0	0	0	1	species	Microchiroptera	0	0	0	0	0	1	0	0	0	0	global	Global	1	0		1	1	1	1	1	1	1	0
2653	f	pics with Mams	PGCMs	0	yes	IUCN from 0 (least concern) to 5 (extinct)	1	0	0	0	1	species	Microchiroptera	0	0	0	0	0	1	0	0	0	0	global	Global	1	0		1	1	1	1	1	1	1	0	143 (97 contrasts)
2653	g	pics	PGCMs	1	yes	IUCN from 0 (least concern) to 5 (extinct)	1	0	0	0	1	species	Macrochiroptera	0	0	0	0	0	1	0	0	0	0	global	Global	1	0		0	0	1	1	1	1	0	0	867
2653	h	pics with body mass and geographical range size as covariates	PGCMs	0	yes	IUCN from 0 (least concern) to 5 (extinct)	1	0	0	0	1	species	Macrochiroptera	0	0	0	0	0	1	0	0	0	0	global	Global	1	0		0	0	1	1	1	1	0	0
2653	i	pics with Mams	PGCMs	0	yes	IUCN from 0 (least concern) to 5 (extinct)	1	0	0	0	1	species	Macrochiroptera	0	0	0	0	0	1	0	0	0	0	global	Global	1	0		0	0	1	1	1	1	0	0	53 (33 contrasts)
2654	a	Chi-square contingency tests and G test	GLM&LM	1	no	extirpated species vs non extirpated	1	0	0	0	1	species	freshwater fishes	0	0	1	0	0	0	0	0	0	0	virginia	sub-Global	0	1		1	0	0	0	0	0	0	0	197	197
2654	b	Chi-square contingency tests and G test	GLM&LM	1	no	extirpated species vs non extirpated	1	0	0	0	1	species	minnow fishes	0	0	1	0	0	0	0	0	0	0	virginia	sub-Global	0	1		1	0	0	0	0	0	0	0		63
2654	c	Chi-square contingency tests and G test	GLM&LM	1	no	extirpated species vs non extirpated	1	0	0	0	1	species	darter species	0	0	1	0	0	0	0	0	0	0	virginia	sub-Global	0	1		1	0	0	0	0	0	0	0		42
2654	d	multiple logistic regression with selection of variables	GLM&LM	0	no	extirpated species vs non extirpated	1	0	0	0	1	species	freshwater fishes	0	0	1	0	0	0	0	0	0	0	virginia	sub-Global	0	1		1	0	0	0	0	0	0	0		197
2654	e	multiple logistic regression with selection of variables	GLM&LM	0	no	extirpated species vs non extirpated	1	0	0	0	1	species	minnow fishes	0	0	1	0	0	0	0	0	0	0	virginia	sub-Global	0	1		1	0	0	0	0	0	0	0		63
2654	f	multiple logistic regression with selection of variables	GLM&LM	0	no	extirpated species vs non extirpated	1	0	0	0	1	species	darter species	0	0	1	0	0	0	0	0	0	0	virginia	sub-Global	0	1		1	0	0	0	0	0	0	0		42
2655	a	pics, several models tested	PGCMs	1	yes	Lista da Fauna Brasileira Ameacada de extincao, uses the same criteria as IUCN: threatened (1) or not threatened (0)	0	0	1	0	1	species	carnivores	0	0	0	0	0	1	0	0	0	0	brazil	sub-Global	0	1		0	0	0	1	0	0	0	0	25
2657	a	randomization tests to examine wether extinct species were non random subsets	Other	1	no	non extinct versus extinct species sensu Strahan	0	0	1	0	1	species	mammals	0	0	0	0	0	1	0	0	0	0	mainland australia including tasmania	sub-Global	0	1		0	0	0	0	0	0	1	0
2657	b	randomization tests to examine wether extinct species were non random subsets	Other	1	no	non extinct versus extinct and endangered species sensu Strahan	0	0	1	0	1	species	mammals	0	0	0	0	0	1	0	0	0	0	mainland australia including tasmania	sub-Global	0	1		0	0	0	0	0	0	1	0
2657	c	randomization tests to examine wether extinct species were non random subsets	Other	1	no	non extinct versus extinct species sensu Strahan	0	0	1	0	1	species	mammals	0	0	0	0	0	1	0	0	0	0	arid zone australia	sub-Global	0	1		0	0	0	0	0	0	1	0
2657	d	randomization tests to examine wether extinct species were non random subsets	Other	1	no	non extinct versus extinct and endangered species sensu Strahan	0	0	1	0	1	species	mammals	0	0	0	0	0	1	0	0	0	0	arid zone australia	sub-Global	0	1		0	0	0	0	0	0	1	0
2657	e	randomization tests to examine wether extinct species were non random subsets	Other	1	no	non extinct versus extinct species sensu Strahan	0	0	1	0	1	species	mammals	0	0	0	0	0	1	0	0	0	0	mesic zone australia	sub-Global	0	1		0	0	0	0	0	0	1	0
2657	f	randomization tests to examine wether extinct species were non random subsets	Other	1	no	non extinct versus extinct and endangered species sensu Strahan	0	0	1	0	1	species	mammals	0	0	0	0	0	1	0	0	0	0	mesic zone australia	sub-Global	0	1		0	0	0	0	0	0	1	0
2657	g	pics	PGCMs	1	yes	from Strahan, 0 = least concert, 5 = extinct	0	0	1	0	1	species	mammals	0	0	0	0	0	1	0	0	0	0	mainland australia including tasmania	sub-Global	0	1		0	0	0	0	0	0	1	0
2657	h	pics	PGCMs	1	yes	from Strahan, 0 = least concert, 5 = extinct	0	0	1	0	1	species	small mammals	0	0	0	0	0	1	0	0	0	0	mainland australia including tasmania	sub-Global	0	1		0	0	0	0	0	0	1	0
2657	i	pics	PGCMs	1	yes	from Strahan, 0 = least concert, 5 = extinct	0	0	1	0	1	species	big mammals	0	0	0	0	0	1	0	0	0	0	mainland australia including tasmania	sub-Global	0	1		0	0	0	0	0	0	1	0
2657	j	pics	PGCMs	1	yes	from Strahan, 0 = least concert, 5 = extinct	0	0	1	0	1	species	mammals	0	0	0	0	0	1	0	0	0	0	arid zone australia	sub-Global	0	1		0	0	0	0	0	0	1	0
2657	k	pics	PGCMs	1	yes	from Strahan, 0 = least concert, 5 = extinct	0	0	1	0	1	species	mammals	0	0	0	0	0	1	0	0	0	0	mesic zone australia	sub-Global	0	1		0	0	0	0	0	0	1	0
2657	l	pics	PGCMs	1	yes	from Strahan, 0 = least concert, 5 = extinct	0	0	1	0	1	species	mammals	0	0	0	0	0	1	0	0	0	0	mainland australia including tasmania	sub-Global	0	1		0	0	0	0	0	0	1	0
2657	m	pics	PGCMs	1	yes	from Strahan, 0 = least concert, 5 = extinct	0	0	1	0	1	species	mammals	0	0	0	0	0	1	0	0	0	0	mainland australia including tasmania	sub-Global	0	1		0	0	0	0	0	0	1	0
2658	a	regressions with model selection	GLM&LM	1	no	range decline	0	1	0	0	0	species	non-volant terrestrial mammals	0	0	0	0	0	1	0	0	0	0	australia	sub-Global	0	1		0	0	0	0	0	0	1	0	216	216
2658	b	pgls with model selection	PGCMs	1	yes	range decline	0	1	0	0	0	species	non-volant terrestrial mammals	0	0	0	0	0	1	0	0	0	0	australia	sub-Global	0	1		0	0	0	0	0	0	1	0	216	216
2659	a	binomial tests of closely related species	Non-parametric	1	no	differences in catch rates 1925-96 (more is more decline)	0	1	0	0	1	species	fishes	0	0	1	0	0	0	0	0	0	0	northern north sea	sub-Global	0	1		0	1	0	0	0	0	0	0	23	23
2659	b	linear regressions	GLM&LM	1	no	differences in catch rates 1925-96 (more is more decline)	0	1	0	0	1	species	fishes	0	0	1	0	0	0	0	0	0	0	northern north sea	sub-Global	0	1		0	1	0	0	0	0	0	0	23	23
2660	a	GAM local regression smoothers	Other	1	no	proportion of species threatened in the group	1	0	0	0	1	genus	marsupials	0	0	0	0	0	1	0	0	0	0	australia	sub-Global	0	1		0	0	0	0	0	0	1	0	51 genera
2660	b	GAM with MAM	Other	0	no	proportion of species threatened in the group	1	0	0	0	1	genus	marsupials	0	0	0	0	0	1	0	0	0	0	australia	sub-Global	0	1		0	0	0	0	0	0	1	0	51 genera
2660	c	GAM with MAM	Other	0	no	proportion of species threatened in the group	1	0	0	0	1	genus	marsupials	0	0	0	0	0	1	0	0	0	0	australia	sub-Global	0	1		0	0	0	0	0	0	1	0	51 genera
2661	a	regressions	GLM&LM	1	no	persistence (trend) higher is less decline	0	1	0	0	0	species	marsupials	0	0	0	0	0	1	0	0	0	0	australia	sub-Global	0	1		0	0	0	0	0	0	1	0	165
2661	b	regressions	GLM&LM	1	no	persistence (trend) higher is less decline	0	1	0	0	0	species	ground living marsupials	0	0	0	0	0	1	0	0	0	0	australia	sub-Global	0	1		0	0	0	0	0	0	1	0	133
2661	c	regressions	GLM&LM	1	no	persistence (trend) higher is less decline	0	1	0	0	0	species	arboreal marsupials	0	0	0	0	0	1	0	0	0	0	australia	sub-Global	0	1		0	0	0	0	0	0	1	0	32
2661	d	regressions	GLM&LM	1	no	persistence (trend) higher is less decline	0	1	0	0	0	species	low-rainfall marsupials	0	0	0	0	0	1	0	0	0	0	australia	sub-Global	0	1		0	0	0	0	0	0	1	0
2661	e	regressions	GLM&LM	1	no	persistence (trend) higher is less decline	0	1	0	0	0	species	high rainfall marsupials	0	0	0	0	0	1	0	0	0	0	australia	sub-Global	0	1		0	0	0	0	0	0	1	0
2661	f	regressions	GLM&LM	1	no	persistence (trend) higher is less decline	0	1	0	0	0	species	ground-living and low-rainfall	0	0	0	0	0	1	0	0	0	0	australia	sub-Global	0	1		0	0	0	0	0	0	1	0
2661	g	independent contrasts	PGCMs	1	yes	persistence (trend) higher is less decline	0	1	0	0	0	species	marsupials	0	0	0	0	0	1	0	0	0	0	australia	sub-Global	0	1		0	0	0	0	0	0	1	0
2661	h	independent contrasts	PGCMs	1	yes	persistence (trend) higher is less decline	0	1	0	0	0	species	ground living marsupials	0	0	0	0	0	1	0	0	0	0	australia	sub-Global	0	1		0	0	0	0	0	0	1	0
2661	i	independent contrasts	PGCMs	1	yes	persistence (trend) higher is less decline	0	1	0	0	0	species	arboreal marsupials	0	0	0	0	0	1	0	0	0	0	australia	sub-Global	0	1		0	0	0	0	0	0	1	0
2661	j	independent contrasts	PGCMs	1	yes	persistence (trend) higher is less decline	0	1	0	0	0	species	low-rainfall marsupials	0	0	0	0	0	1	0	0	0	0	australia	sub-Global	0	1		0	0	0	0	0	0	1	0
2661	k	independent contrasts	PGCMs	1	yes	persistence (trend) higher is less decline	0	1	0	0	0	species	high rainfall marsupials	0	0	0	0	0	1	0	0	0	0	australia	sub-Global	0	1		0	0	0	0	0	0	1	0
2661	l	independent contrasts	PGCMs	1	yes	persistence (trend) higher is less decline	0	1	0	0	0	species	ground-living and low-rainfall	0	0	0	0	0	1	0	0	0	0	australia	sub-Global	0	1		0	0	0	0	0	0	1	0
2661	m	ANOVAs	GLM&LM	0	no	persistence (trend) higher is less decline	0	1	0	0	0	species	marsupials	0	0	0	0	0	1	0	0	0	0	australia	sub-Global	0	1		0	0	0	0	0	0	1	0
2661	n	pics	PGCMs	0	yes	persistence (trend) higher is less decline	0	1	0	0	0	species	marsupials	0	0	0	0	0	1	0	0	0	0	australia	sub-Global	0	1		0	0	0	0	0	0	1	0
2662	a	ordinal response model (linear model)	GLM&LM	1	no	IUCN threat category 0 = least concern, 4 = critically endangered	1	0	0	0	1	species	hawks Accipitridae	0	1	0	0	0	0	0	0	0	0	global	Global	1	0		1	1	1	1	1	1	1	0	237
2662	b	pics with selection of variables	PGCMs	0	yes	IUCN threat category 0 = least concern, 4 = critically endangered	1	0	0	0	1	species	hawks Accipitridae	0	1	0	0	0	0	0	0	0	0	global	Global	1	0		1	1	1	1	1	1	1	0	237	171
2664	a	multiple regression with selection	GLM&LM	0	no	index inspired by IUCN categories, 1 = not currently threatened, 5 = critical	0	0	1	0	1	species	birds	0	1	0	0	0	0	0	0	0	0	neotropical	sub-Global	0	1		0	0	0	1	0	0	0	0	1708	1708
2664	b	pics with selection	PGCMs	0	yes	index inspired by IUCN categories, 1 = not currently threatened, 5 = critical	0	0	1	0	1	species	birds	0	1	0	0	0	0	0	0	0	0	neotropical	sub-Global	0	1		0	0	0	1	0	0	0	0	1708	381 contrasts
2664	c	pics with selection	PGCMs	0	yes	index inspired by IUCN categories, 1 = not currently threatened, 5 = critical	0	0	1	0	1	species	birds	0	1	0	0	0	0	0	0	0	0	neotropical	sub-Global	0	1		0	0	0	1	0	0	0	0		582 (182 contrasts)
2664	d	pics with selection	PGCMs	0	yes	index inspired by IUCN categories, 1 = not currently threatened, 5 = critical	0	0	1	0	1	species	birds	0	1	0	0	0	0	0	0	0	0	northern andes	sub-Global	0	1		0	0	0	1	0	0	0	0		332 (120 contrasts
2664	e	pics with selection	PGCMs	0	yes	index inspired by IUCN categories, 1 = not currently threatened, 5 = critical	0	0	1	0	1	species	birds	0	1	0	0	0	0	0	0	0	0	central andes	sub-Global	0	1		0	0	0	1	0	0	0	0		345 (128)
2664	f	pics with selection	PGCMs	0	yes	index inspired by IUCN categories, 1 = not currently threatened, 5 = critical	0	0	1	0	1	species	birds	0	1	0	0	0	0	0	0	0	0	central south america	sub-Global	0	1		0	0	0	1	0	0	0	0		346 (135)
2664	g	pics with selection	PGCMs	0	yes	index inspired by IUCN categories, 1 = not currently threatened, 5 = critical	0	0	1	0	1	species	birds	0	1	0	0	0	0	0	0	0	0	amazonia south	sub-Global	0	1		0	0	0	1	0	0	0	0		512 (166)
2665	a	multivariate pics	PGCMs	0	yes	British RDB (1 = endangered, to 5 = not in any of these categories)	0	0	1	0	1	species	hoverflies	0	0	0	0	1	0	0	0	0	0	britain	sub-Global	0	1		0	1	0	0	0	0	0	0	243	95
2665	b	multivariate pics	PGCMs	0	yes	RDB from Doczkal (0=extinct, 6 = none of these)	0	0	1	0	0	species	hoverflies	0	0	0	0	1	0	0	0	0	0	Baden-Wuerttembergs	sub-Global	0	1		0	1	0	0	0	0	0	0	194	89
2665	c	multivariate pics	PGCMs	0	yes	RDB from Stuke (0=extinct, 6 = none of these)	0	0	1	0	0	species	hoverflies	0	0	0	0	1	0	0	0	0	0	Niedersachsen und Bremen	sub-Global	0	1		0	1	0	0	0	0	0	0	177	68
2665	d	multivariate pics	PGCMs	0	yes	RDB from Pellman (0=extinct, 6 = none of these)	0	0	1	0	0	species	hoverflies	0	0	0	0	1	0	0	0	0	0	Saxony	sub-Global	0	1		0	1	0	0	0	0	0	0	196	88
2665	e	wilcoxon one-sample signed rank test	Non-parametric	1	no	British RDB (1 = endangered, to 5 = not in any of these categories)	0	0	1	0	0	species	hoverflies	0	0	0	0	1	0	0	0	0	0	britain	sub-Global	0	1		0	1	0	0	0	0	0	0	243
2665	f	wilcoxon one-sample signed rank test	Non-parametric	1	no	RDB from Doczkal (0=extinct, 6 = none of these)	0	0	1	0	0	species	hoverflies	0	0	0	0	1	0	0	0	0	0	Baden-Wuerttembergs	sub-Global	0	1		0	1	0	0	0	0	0	0	194
2665	g	wilcoxon one-sample signed rank test	Non-parametric	1	no	RDB from Stuke (0=extinct, 6 = none of these)	0	0	1	0	0	species	hoverflies	0	0	0	0	1	0	0	0	0	0	Niedersachsen und Bremen	sub-Global	0	1		0	1	0	0	0	0	0	0	177
2665	h	wilcoxon one-sample signed rank test	Non-parametric	1	no	RDB from Pellman (0=extinct, 6 = none of these)	0	0	1	0	0	species	hoverflies	0	0	0	0	1	0	0	0	0	0	Saxony	sub-Global	0	1		0	1	0	0	0	0	0	0	196
2666	a	X^2 tests	GLM&LM	1	no	threatened or not (IUCN)	1	0	0	0	1	species	birds	0	1	0	0	0	0	0	0	0	0	Guatemala	sub-Global	0	1		0	0	0	1	0	0	0	0	484
2667	a	random forests	DT based	0	yes	IUCN threatened or non-threatened	1	0	0	0	1	species	terrestrial mammals	0	0	0	0	0	1	0	0	0	0	africa	sub-Global	0	1		0	0	0	0	1	0	0	0	1044	1044
2667	b	random forests	DT based	0	yes	IUCN threatened or non-threatened	1	0	0	0	1	species	terrestrial mammals	0	0	0	0	0	1	0	0	0	0	africa	sub-Global	0	1		0	0	0	0	1	0	0	0	1044	1044
2667	c	conditional inference classification tree	DT based	0	yes	IUCN threatened or non-threatened	1	0	0	0	1	species	terrestrial mammals	0	0	0	0	0	1	0	0	0	0	africa	sub-Global	0	1		0	0	0	0	1	0	0	0	1044	1044
2668	a	GLMM (Bayesian phylogenetic mixed model	GLMM&LMM	0	no	IUCN red list categories	1	0	0	0	1	species	lagomorphs	0	0	0	0	0	1	0	0	0	0	global	Global	1	0		1	1	0	1	1	1	1	0	87
2668	b	GLMM (Bayesian phylogenetic mixed model	GLMM&LMM	0	no	IUCN red list categories	1	0	0	0	1	species	lagomorphs	0	0	0	0	0	1	0	0	0	0	global	Global	1	0		1	1	0	1	1	1	1	0	87
2669	a	pics	PGCMs	1	yes	IUCN redlist 0 to 5	1	0	0	0	1	species	mammals	0	0	0	0	0	1	0	0	0	0	australia	sub-Global	0	1		0	0	0	0	0	0	1	0	271	166df
2669	b	pics	PGCMs	1	yes	IUCN redlist 0 to 5	1	0	0	0	1	species	non-volant mammals	0	0	0	0	0	1	0	0	0	0	australia	sub-Global	0	1		0	0	0	0	0	0	1	0	271	132df
2669	c	pics	PGCMs	1	yes	IUCN redlist 0 to 5	1	0	0	0	1	species	bats	0	0	0	0	0	1	0	0	0	0	australia	sub-Global	0	1		0	0	0	0	0	0	1	0	271	32df
2669	d	pics	PGCMs	1	yes	IUCN redlist 0 to 5	1	0	0	0	1	species	mammal species in critical weight range	0	0	0	0	0	1	0	0	0	0	australia	sub-Global	0	1		0	0	0	0	0	0	1	0		77df
2669	e	pics	PGCMs	1	yes	IUCN redlist 0 to 5	1	0	0	0	1	species	mammal species not in critical weight range	0	0	0	0	0	1	0	0	0	0	australia	sub-Global	0	1		0	0	0	0	0	0	1	0		55df
2669	f	pics	PGCMs	1	yes	IUCN redlist 0 to 5	1	0	0	0	1	species	mammal species threatened by habitat loss	0	0	0	0	0	1	0	0	0	0	australia	sub-Global	0	1		0	0	0	0	0	0	1	0		86df
2669	g	pics	PGCMs	1	yes	IUCN redlist 0 to 5	1	0	0	0	1	species	mammal species not threatened by habitat loss	0	0	0	0	0	1	0	0	0	0	australia	sub-Global	0	1		0	0	0	0	0	0	1	0		93df
2669	h	pics	PGCMs	1	yes	IUCN redlist 0 to 5	1	0	0	0	1	species	mammal species threatened by predation	0	0	0	0	0	1	0	0	0	0	australia	sub-Global	0	1		0	0	0	0	0	0	1	0		81df
2669	i	pics	PGCMs	1	yes	IUCN redlist 0 to 5	1	0	0	0	1	species	mammal species not threatened by predation	0	0	0	0	0	1	0	0	0	0	australia	sub-Global	0	1		0	0	0	0	0	0	1	0		98df
2669	j	pics	PGCMs	1	yes	extinct vs extant	1	0	0	0	1	species	mammals	0	0	0	0	0	1	0	0	0	0	australia	sub-Global	0	1		0	0	0	0	0	0	1	0		166df
2669	k	pics	PGCMs	1	yes	extinct vs extant	1	0	0	0	1	species	non-volant mammals	0	0	0	0	0	1	0	0	0	0	australia	sub-Global	0	1		0	0	0	0	0	0	1	0		132df
2669	l	pics	PGCMs	1	yes	extinct vs extant	1	0	0	0	1	species	mammal species in critical weight range	0	0	0	0	0	1	0	0	0	0	australia	sub-Global	0	1		0	0	0	0	0	0	1	0		77df
2669	m	pics	PGCMs	1	yes	extinct vs extant	1	0	0	0	1	species	mammal species not in critical weight range	0	0	0	0	0	1	0	0	0	0	australia	sub-Global	0	1		0	0	0	0	0	0	1	0		55df
2669	n	pics	PGCMs	1	yes	extinct vs extant	1	0	0	0	1	species	mammal species threatened by habitat loss	0	0	0	0	0	1	0	0	0	0	australia	sub-Global	0	1		0	0	0	0	0	0	1	0		86df
2669	o	pics	PGCMs	1	yes	extinct vs extant	1	0	0	0	1	species	mammal species not threatened by habitat loss	0	0	0	0	0	1	0	0	0	0	australia	sub-Global	0	1		0	0	0	0	0	0	1	0		93df
2669	p	pics	PGCMs	1	yes	extinct vs extant	1	0	0	0	1	species	mammal species threatened by predation	0	0	0	0	0	1	0	0	0	0	australia	sub-Global	0	1		0	0	0	0	0	0	1	0		81df
2669	q	pics	PGCMs	1	yes	extinct vs extant	1	0	0	0	1	species	mammal species not threatened by predation	0	0	0	0	0	1	0	0	0	0	australia	sub-Global	0	1		0	0	0	0	0	0	1	0		98df
2669	r	regressions	GLM&LM	1	no	IUCN redlist 0 to 5	1	0	0	0	1	species	mammals	0	0	0	0	0	1	0	0	0	0	australia	sub-Global	0	1		0	0	0	0	0	0	1	0		269df
2669	s	regressions	GLM&LM	1	no	IUCN redlist 0 to 5	1	0	0	0	1	species	non-volant mammals	0	0	0	0	0	1	0	0	0	0	australia	sub-Global	0	1		0	0	0	0	0	0	1	0		210df
2669	t	regressions	GLM&LM	1	no	IUCN redlist 0 to 5	1	0	0	0	1	species	bats	0	0	0	0	0	1	0	0	0	0	australia	sub-Global	0	1		0	0	0	0	0	0	1	0		57df
2669	u	regressions	GLM&LM	1	no	IUCN redlist 0 to 5	1	0	0	0	1	species	mammal species in critical weight range	0	0	0	0	0	1	0	0	0	0	australia	sub-Global	0	1		0	0	0	0	0	0	1	0		123df
2669	v	regressions	GLM&LM	1	no	IUCN redlist 0 to 5	1	0	0	0	1	species	mammal species not in critical weight range	0	0	0	0	0	1	0	0	0	0	australia	sub-Global	0	1		0	0	0	0	0	0	1	0		73df
2669	w	regressions	GLM&LM	1	no	IUCN redlist 0 to 5	1	0	0	0	1	species	mammal species threatened by habitat loss	0	0	0	0	0	1	0	0	0	0	australia	sub-Global	0	1		0	0	0	0	0	0	1	0		126df
2669	x	regressions	GLM&LM	1	no	IUCN redlist 0 to 5	1	0	0	0	1	species	mammal species not threatened by habitat loss	0	0	0	0	0	1	0	0	0	0	australia	sub-Global	0	1		0	0	0	0	0	0	1	0		140df
2669	y	regressions	GLM&LM	1	no	IUCN redlist 0 to 5	1	0	0	0	1	species	mammal species threatened by predation	0	0	0	0	0	1	0	0	0	0	australia	sub-Global	0	1		0	0	0	0	0	0	1	0		125df
2669	z	regressions	GLM&LM	1	no	IUCN redlist 0 to 5	1	0	0	0	1	species	mammal species not threatened by predation	0	0	0	0	0	1	0	0	0	0	australia	sub-Global	0	1		0	0	0	0	0	0	1	0		141df
2669	aa	regressions	GLM&LM	1	no	extinct vs extant	1	0	0	0	1	species	mammals	0	0	0	0	0	1	0	0	0	0	australia	sub-Global	0	1		0	0	0	0	0	0	1	0		269df
2669	ab	regressions	GLM&LM	1	no	extinct vs extant	1	0	0	0	1	species	non-volant mammals	0	0	0	0	0	1	0	0	0	0	australia	sub-Global	0	1		0	0	0	0	0	0	1	0		210df
2669	ac	regressions	GLM&LM	1	no	extinct vs extant	1	0	0	0	1	species	bats	0	0	0	0	0	1	0	0	0	0	australia	sub-Global	0	1		0	0	0	0	0	0	1	0		57df
2669	ad	regressions	GLM&LM	1	no	extinct vs extant	1	0	0	0	1	species	mammal species in critical weight range	0	0	0	0	0	1	0	0	0	0	australia	sub-Global	0	1		0	0	0	0	0	0	1	0		123df
2669	ae	regressions	GLM&LM	1	no	extinct vs extant	1	0	0	0	1	species	mammal species not in critical weight range	0	0	0	0	0	1	0	0	0	0	australia	sub-Global	0	1		0	0	0	0	0	0	1	0		73df
2669	af	regressions	GLM&LM	1	no	extinct vs extant	1	0	0	0	1	species	mammal species threatened by habitat loss	0	0	0	0	0	1	0	0	0	0	australia	sub-Global	0	1		0	0	0	0	0	0	1	0		126df
2669	ag	regressions	GLM&LM	1	no	extinct vs extant	1	0	0	0	1	species	mammal species not threatened by habitat loss	0	0	0	0	0	1	0	0	0	0	australia	sub-Global	0	1		0	0	0	0	0	0	1	0		140df
2669	ah	regressions	GLM&LM	1	no	extinct vs extant	1	0	0	0	1	species	mammal species threatened by predation	0	0	0	0	0	1	0	0	0	0	australia	sub-Global	0	1		0	0	0	0	0	0	1	0		125df
2669	ai	regressions	GLM&LM	1	no	extinct vs extant	1	0	0	0	1	species	mammal species not threatened by predation	0	0	0	0	0	1	0	0	0	0	australia	sub-Global	0	1		0	0	0	0	0	0	1	0		141df
2669	aj	multivariate PICs with best model averaging	PGCMs	0	yes	IUCN redlist 0 to 5	1	0	0	0	1	species	mammals	0	0	0	0	0	1	0	0	0	0	australia	sub-Global	0	1		0	0	0	0	0	0	1	0		152df
2669	ak	multivariate PICs with best model averaging	PGCMs	0	yes	IUCN redlist 0 to 5	1	0	0	0	1	species	non-volant mammals	0	0	0	0	0	1	0	0	0	0	australia	sub-Global	0	1		0	0	0	0	0	0	1	0		127df
2669	al	multivariate PICs with best model averaging	PGCMs	0	yes	IUCN redlist 0 to 5	1	0	0	0	1	species	bats	0	0	0	0	0	1	0	0	0	0	australia	sub-Global	0	1		0	0	0	0	0	0	1	0
2669	am	multivariate PICs with best model averaging	PGCMs	0	yes	IUCN redlist 0 to 5	1	0	0	0	1	species	mammal species in critical weight range	0	0	0	0	0	1	0	0	0	0	australia	sub-Global	0	1		0	0	0	0	0	0	1	0		75df
2669	an	multivariate PICs with best model averaging	PGCMs	0	yes	IUCN redlist 0 to 5	1	0	0	0	1	species	mammal species not in critical weight range	0	0	0	0	0	1	0	0	0	0	australia	sub-Global	0	1		0	0	0	0	0	0	1	0
2669	ao	multivariate PICs with best model averaging	PGCMs	0	yes	IUCN redlist 0 to 5	1	0	0	0	1	species	mammal species threatened by habitat loss	0	0	0	0	0	1	0	0	0	0	australia	sub-Global	0	1		0	0	0	0	0	0	1	0		78df
2669	ap	multivariate PICs with best model averaging	PGCMs	0	yes	IUCN redlist 0 to 5	1	0	0	0	1	species	mammal species not threatened by habitat loss	0	0	0	0	0	1	0	0	0	0	australia	sub-Global	0	1		0	0	0	0	0	0	1	0		87df
2669	aq	multivariate PICs with best model averaging	PGCMs	0	yes	IUCN redlist 0 to 5	1	0	0	0	1	species	mammal species threatened by predation	0	0	0	0	0	1	0	0	0	0	australia	sub-Global	0	1		0	0	0	0	0	0	1	0		56df
2669	ar	multivariate PICs with best model averaging	PGCMs	0	yes	IUCN redlist 0 to 5	1	0	0	0	1	species	mammal species not threatened by predation	0	0	0	0	0	1	0	0	0	0	australia	sub-Global	0	1		0	0	0	0	0	0	1	0
2670	a	ANOVAs	GLM&LM	1	no	IUCN threatened vs non threatened	1	0	0	0	1	species	vespertilionid bats	0	0	0	0	0	1	0	0	0	0	australia, europe, north america	sub-Global	0	1		1	1	0	0	0	0	1	0	44	44
2670	b	ANOVAs	GLM&LM	1	no	IUCN least concern to endangered	1	0	0	0	1	species	vespertilionid bats	0	0	0	0	0	1	0	0	0	0	australia, europe, north america	sub-Global	0	1		1	1	0	0	0	0	1	0	44	44
2670	c	PIC ANOVAs	PGCMs	1	yes	IUCN threatened vs non threatened	1	0	0	0	1	species	vespertilionid bats	0	0	0	0	0	1	0	0	0	0	australia, europe, north america	sub-Global	0	1		1	1	0	0	0	0	1	0	44	44
2670	d	PIC ANOVAs	PGCMs	1	yes	IUCN least concern to endangered	1	0	0	0	1	species	vespertilionid bats	0	0	0	0	0	1	0	0	0	0	australia, europe, north america	sub-Global	0	1		1	1	0	0	0	0	1	0	44	44
2671	a	bayesian mixed effects beta regression with phylogeny	GLMM&LMM	0	yes	range decline or not	0	1	0	0	1	species	rodents	0	0	0	0	0	1	0	0	0	0	australia	sub-Global	0	1		0	0	0	0	0	0	1	0		61	supporting information
2671	b	bayesian mixed effects beta regression with phylogeny	GLMM&LMM	0	yes	range decline or not	0	1	0	0	1	species	rodents	0	0	0	0	0	1	0	0	0	0	australia	sub-Global	0	1		0	0	0	0	0	0	1	0		61	supporting information
2671	c	random forest models	DT based	0	no	range decline or not	0	1	0	0	1	species	rodents	0	0	0	0	0	1	0	0	0	0	australia	sub-Global	0	1		0	0	0	0	0	0	1	0		61	supporting information
2671	d	conditional inference tree	DT based	0	no	range decline or not	0	1	0	0	1	species	rodents	0	0	0	0	0	1	0	0	0	0	australia	sub-Global	0	1		0	0	0	0	0	0	1	0		61	supporting information
2672	a	random forests	DT based	0	no	population trend ( declining populations, or stable)	0	1	0	0	1	species	mammals	0	0	0	0	0	1	0	0	0	0	bolivia	sub-Global	0	1		0	0	0	1	0	0	0	0	275
2672	b	classification tree	DT based	0	no	population trend ( declining populations, or stable)	0	1	0	0	1	species	mammals	0	0	0	0	0	1	0	0	0	0	bolivia	sub-Global	0	1		0	0	0	1	0	0	0	0	275
3022	a	PGLS	PGCMs	1	yes	IUCN 2015 LC = 0, EX or regionally extinct = 5	1	0	0	0	1	species	birds	0	1	0	0	0	0	0	0	0	0	China	sub-Global	0	1		0	1	0	0	0	1	0	0	1151		supporting information
3022	b	PGLS	PGCMs	0	yes	IUCN 2015 LC = 0, EX or regionally extinct = 5	1	0	0	0	1	species	birds	0	1	0	0	0	0	0	0	0	0	China	sub-Global	0	1		0	1	0	0	0	1	0	0	1151		supporting information
3022	c	PGLS	PGCMs	1	yes	China Species red list	0	0	1	0	1	species	birds	0	1	0	0	0	0	0	0	0	0	China	sub-Global	0	1		0	1	0	0	0	1	0	0	1151		supporting information
3022	d	PGLS	PGCMs	0	yes	China Species red list	0	0	1	0	1	species	birds	0	1	0	0	0	0	0	0	0	0	China	sub-Global	0	1		0	1	0	0	0	1	0	0	1151		supporting information
3156	a	pics	PGCMs	1	yes	IUCN red list (least concert = 1, critically endangered = 5)	1	0	0	0	1	species	crayfish	0	0	0	0	0	0	0	0	0	1	Global	Global	1	0		1	1	1	1	1	1	1	0	450
3156	b	pics with range size as covariate	PGCMs	r	yes	IUCN red list (least concert = 1, critically endangered = 5)	1	0	0	0	1	species	crayfish	0	0	0	0	0	0	0	0	0	1	Global	Global	1	0		1	1	1	1	1	1	1	0	450
3156	c	pics with MaM	PGCMs	0	yes	IUCN red list (least concert = 1, critically endangered = 5)	1	0	0	0	1	species	crayfish	0	0	0	0	0	0	0	0	0	1	Global	Global	1	0		1	1	1	1	1	1	1	0	450	414
3156	d	bivariate pics with interaction with range size	PGCMs	r	yes	IUCN red list (least concert = 1, critically endangered = 5)	1	0	0	0	1	species	crayfish	0	0	0	0	0	0	0	0	0	1	Global	Global	1	0		1	1	1	1	1	1	1	0	450
3156	e	pics	PGCMs	1	yes	IUCN red list (least concert = 1, critically endangered = 5)	1	0	0	0	1	species	cambaridae	0	0	0	0	0	0	0	0	0	1	american cambarids	sub-Global	0	1		1	0	0	0	0	0	0	0	268
3156	f	pics with range size as covariate	PGCMs	r	yes	IUCN red list (least concert = 1, critically endangered = 5)	1	0	0	0	1	species	cambaridae	0	0	0	0	0	0	0	0	0	1	american cambarids	sub-Global	0	1		1	0	0	0	0	0	0	0	268
3156	g	pics with MaM	PGCMs	0	yes	IUCN red list (least concert = 1, critically endangered = 5)	1	0	0	0	1	species	cambaridae	0	0	0	0	0	0	0	0	0	1	american cambarids	sub-Global	0	1		1	0	0	0	0	0	0	0	268	266
3156	h	bivariate pics with interaction with range size	PGCMs	r	yes	IUCN red list (least concert = 1, critically endangered = 5)	1	0	0	0	1	species	cambaridae	0	0	0	0	0	0	0	0	0	1	american cambarids	sub-Global	0	1		1	0	0	0	0	0	0	0	268
3156	i	pics	PGCMs	1	yes	IUCN red list (least concert = 1, critically endangered = 5)	1	0	0	0	1	species	parastacidae	0	0	0	0	0	0	0	0	0	1	australian parastacids	sub-Global	0	1		0	0	0	0	0	0	1	0	122
3156	j	pics with range size as covariate	PGCMs	r	yes	IUCN red list (least concert = 1, critically endangered = 5)	1	0	0	0	1	species	parastacidae	0	0	0	0	0	0	0	0	0	1	australian parastacids	sub-Global	0	1		0	0	0	0	0	0	1	0	122
3156	k	pics with MaM	PGCMs	0	yes	IUCN red list (least concert = 1, critically endangered = 5)	1	0	0	0	1	species	parastacidae	0	0	0	0	0	0	0	0	0	1	australian parastacids	sub-Global	0	1		0	0	0	0	0	0	1	0	122	118
3156	l	bivariate pics with interaction with range size	PGCMs	r	yes	IUCN red list (least concert = 1, critically endangered = 5)	1	0	0	0	1	species	parastacidae	0	0	0	0	0	0	0	0	0	1	australian parastacids	sub-Global	0	1		0	0	0	0	0	0	1	0	122
3156	m	pics	PGCMs	1	yes	IUCN red list (least concert = 1, critically endangered = 5)	1	0	0	0	1	species	crayfish threatened by agriculture	0	0	0	0	0	0	0	0	0	1	global	Global	1	0		1	1	1	1	1	1	1	0	82
3156	n	pics with range size as covariate	PGCMs	r	yes	IUCN red list (least concert = 1, critically endangered = 5)	1	0	0	0	1	species	crayfish threatened by agriculture	0	0	0	0	0	0	0	0	0	1	global	Global	1	0		1	1	1	1	1	1	1	0	82
3156	o	pics with MaM	PGCMs	0	yes	IUCN red list (least concert = 1, critically endangered = 5)	1	0	0	0	1	species	crayfish threatened by agriculture	0	0	0	0	0	0	0	0	0	1	global	Global	1	0		1	1	1	1	1	1	1	0	82	81
3156	p	bivariate pics with interaction with range size	PGCMs	r	yes	IUCN red list (least concert = 1, critically endangered = 5)	1	0	0	0	1	species	crayfish threatened by agriculture	0	0	0	0	0	0	0	0	0	1	global	Global	1	0		1	1	1	1	1	1	1	0	82
3156	q	pics	PGCMs	1	yes	IUCN red list (least concert = 1, critically endangered = 5)	1	0	0	0	1	species	crayfish threatened by dams and water management	0	0	0	0	0	0	0	0	0	1	global	Global	1	0		1	1	1	1	1	1	1	0	92
3156	r	pics with range size as covariate	PGCMs	r	yes	IUCN red list (least concert = 1, critically endangered = 5)	1	0	0	0	1	species	crayfish threatened by dams and water management	0	0	0	0	0	0	0	0	0	1	global	Global	1	0		1	1	1	1	1	1	1	0	92
3156	s	pics with MaM	PGCMs	0	yes	IUCN red list (least concert = 1, critically endangered = 5)	1	0	0	0	1	species	crayfish threatened by dams and water management	0	0	0	0	0	0	0	0	0	1	global	Global	1	0		1	1	1	1	1	1	1	0	92	92
3156	t	pics	PGCMs	1	yes	IUCN red list (least concert = 1, critically endangered = 5)	1	0	0	0	1	species	crayfish threatened by pollution	0	0	0	0	0	0	0	0	0	1	global	Global	1	0		1	1	1	1	1	1	1	0	138
3156	u	pics with range size as covariate	PGCMs	r	yes	IUCN red list (least concert = 1, critically endangered = 5)	1	0	0	0	1	species	crayfish threatened by pollution	0	0	0	0	0	0	0	0	0	1	global	Global	1	0		1	1	1	1	1	1	1	0	138
3156	v	pics with MaM	PGCMs	0	yes	IUCN red list (least concert = 1, critically endangered = 5)	1	0	0	0	1	species	crayfish threatened by pollution	0	0	0	0	0	0	0	0	0	1	global	Global	1	0		1	1	1	1	1	1	1	0	138	137
3156	w	bivariate pics with interaction with range size	PGCMs	r	yes	IUCN red list (least concert = 1, critically endangered = 5)	1	0	0	0	1	species	crayfish threatened by pollution	0	0	0	0	0	0	0	0	0	1	global	Global	1	0		1	1	1	1	1	1	1	0	138
3188	a	random forests	DT based	0	yes	IUCN threatened vs non threatened	1	0	0	0	1	species	mammals	0	0	0	0	0	1	0	0	0	0	global	Global	1	0		1	1	1	1	1	1	1	1	4864
3212	a	pgls	PGCMs	0	yes	population trends 1995-2009	0	1	0	0	0	species	waterbirds	0	1	0	0	0	0	0	0	0	0	western cape province, south africa, wetlands	sub-Global	0	1		0	0	0	0	1	0	0	0	54
3212	b	pgls	PGCMs	0	yes	population trends 1995-2009	0	1	0	0	0	species	waterbirds	0	1	0	0	0	0	0	0	0	0	western cape province, south africa, wetlands	sub-Global	0	1		0	0	0	0	1	0	0	0	54
3215	a	CART (classification and regression tree analyses) (pruned)	DT based	0	no	SARA status listed, not listed	0	0	1	0	1	species	freshwater fishes	0	0	1	0	0	0	0	0	0	0	Canada	sub-Global	0	1		1	0	0	0	0	0	0	0		163
3215	b	CART (classification and regression tree analyses) (pruned)	DT based	0	no	COSEWIC status (at risk, not at risk)	0	0	1	0	1	species	freshwater fishes	0	0	1	0	0	0	0	0	0	0	Canada	sub-Global	0	1		1	0	0	0	0	0	0	0		163
3270	a	effect sizes and confidence limits around the effect size (effect sizes calculated for congeneric species only	Other	1	yes	threatened vs unthreatened	1	0	0	0	1	species	freshwater fishes	0	0	1	0	0	0	0	0	0	0	global	Global	1	0		1	1	0	1	1	1	1	0	6293
3270	b	binomial tests of the consistency in the directions of differences across genera	Non-parametric	1	yes	threatened vs unthreatened	1	0	0	0	1	species	freshwater fishes	0	0	1	0	0	0	0	0	0	0	global	Global	1	0		1	1	0	1	1	1	1	0	6293
3280	a	multiple linear regression	GLM&LM	0	no	NatureServe from 0 (extinct) to 5 (safe)	0	0	1	0	0	species	bats	0	0	0	0	0	1	0	0	0	0	North America North of Mexico	sub-Global	0	1		1	0	0	0	0	0	0	0		45	supporting information
3293	a	simple phylogenetic logistic regression	PGCMs	1	yes	IUCN declining or non declining	1	0	0	0	1	species	bombus	0	0	0	0	1	0	0	0	0	0	global	Global	1	0		1	1	0	1	0	1	0	0	260
3342	a	multiple logistic regression	GLM&LM	0	no	Red List status Binary (0–1); (0) Least concern, (1) near threatened, vulnerable endangered or critically endangered	1	0	0	0	1	species	butterflies	0	0	0	0	1	0	0	0	0	0	european continent	sub-Global	0	1		0	1	0	0	0	0	0	0	397	397
3342	b	multiple regression with pic	PGCMs	0	yes	Red List status Binary (0–1); (0) Least concern, (1) near threatened, vulnerable endangered or critically endangered	1	0	0	0	1	species	butterflies	0	0	0	0	1	0	0	0	0	0	european continent	sub-Global	0	1		0	1	0	0	0	0	0	0	238	238
3352	a	GLMMs with all possible trait combinations and interaction terms, controlled for family	GLMM&LMM	0	yes	IUCN threatened (E + EW + CE + E + V) vs non threatened (LC + NT)	1	0	0	0	1	species	freshwater fishes	0	0	1	0	0	0	0	0	0	0	Murray-Darling, Australia; Danube, Europe; Mississippi-Missouri, North America; and the Rio Grande, North America	sub-Global	0	1		1	1	0	0	0	0	1	0	171	171
3352	b	GLMMs with all possible trait combinations and interaction terms, controlled for family	GLMM&LMM	0	yes	IUCN threatened (E + EW + CE + E + V + NT) vs non threatened (LC)	1	0	0	0	1	species	freshwater fishes	0	0	1	0	0	0	0	0	0	0	Murray-Darling, Australia; Danube, Europe; Mississippi-Missouri, North America; and the Rio Grande, North America	sub-Global	0	1		1	1	0	0	0	0	1	0	171	171
3352	c	GLMMs with all possible trait combinations and interaction terms, controlled for family	GLMM&LMM	0	yes	IUCN threatened (E + EW + CE + E) vs non threatened (V + LC + NT)	1	0	0	0	1	species	freshwater fishes	0	0	1	0	0	0	0	0	0	0	Murray-Darling, Australia; Danube, Europe; Mississippi-Missouri, North America; and the Rio Grande, North America	sub-Global	0	1		1	1	0	0	0	0	1	0	171	171
3412	a	random forests	DT based	0	yes	IUCN red list categories (2014)	1	0	0	0	1	species	bulbous monocotyledons	0	0	0	0	0	0	0	1	0	0	Global	Global	1	0		1	1	1	1	1	1	1	0	6439	148
3456	a	GLMMs multinomial with genus as random factor	GLMM&LMM	1	yes	threat status of swedish moths (swedish redlist of 2015) with 6 levels	0	0	1	0	0	species	noctuid moths	0	0	0	0	1	0	0	0	0	0	sweden	sub-Global	0	1		0	1	0	0	0	0	0	0	356
3456	b	multivariate GLMMs ordinal with genus as random factor with interactions of all variables with colour pattern with model selection	GLMM&LMM	0	yes	threat status of swedish moths (swedish redlist of 2015) with 6 levels	0	0	1	0	0	species	noctuid moths	0	0	0	0	1	0	0	0	0	0	sweden	sub-Global	0	1		0	1	0	0	0	0	0	0	356	187df
3456	c	GLMMs multinomial with genus as random factor	GLMM&LMM	1	yes	threat status of swedish moths (swedish redlist of 2015), threatened (1) or not (0)	0	0	1	0	1	species	noctuid moths	0	0	0	0	1	0	0	0	0	0	sweden	sub-Global	0	1		0	1	0	0	0	0	0	0	356
3456	d	multivariate GLMMs normal with genus as random factor with interactions of all variables with colour pattern with model selection	GLMM&LMM	0	yes	threat status of swedish moths (swedish redlist of 2015), as continuous	0	0	1	0	1	species	noctuid moths	0	0	0	0	1	0	0	0	0	0	sweden	sub-Global	0	1		0	1	0	0	0	0	0	0	356	347df
3458	a	Kolmogorov-Smirnov tests with 100000 bootstrap simulations and Hedges' g effect sizes	Other	1	no	IUCN threatened vs non threatened	1	0	0	0	1	species	anurans	1	0	0	0	0	0	0	0	0	0	global	Global	1	0		1	1	1	1	1	1	1	0	4103		supporting information
3458	b	Kolmogorov-Smirnov tests with 100000 bootstrap simulations and Hedges' g effect sizes	Other	1	no	IUCN threatened vs non threatened	1	0	0	0	1	species	anurans	1	0	0	0	0	0	0	0	0	0	global	Global	1	0		1	1	1	1	1	1	1	0	1418		supporting information
3490	a	CLMM (cummulative link mixed effect model), with genus and family as random effects	GLMM&LMM	1	yes	IUCN LC < NT < VU < EN < CR	1	0	0	0	1	species	cycads	0	0	0	0	0	0	0	1	0	0	global	Global	1	0		1	0	0	1	1	1	1	0	339		supporting information
3490	b	CLMM (cummulative link mixed effect model), with genus and family as random effects, with backward selection	GLMM&LMM	0	yes	IUCN LC < NT < VU < EN < CR	1	0	0	0	1	species	cycads	0	0	0	0	0	0	0	1	0	0	global	Global	1	0		1	0	0	1	1	1	1	0	339		supporting information
3519	a	random forests	DT based	0	no	species predicted to decline vs species predicted to expand (based on SDMs)	0	1	0	0	1	species	birds	0	1	0	0	0	0	0	0	0	0	sub arctic and arctic (norway, finland, sweden)	sub-Global	0	1		0	1	0	0	0	0	0	0	180
3538	a	logistic regression analysis	GLM&LM	1	no	European Red List conservation concern vs least concern	0	0	1	0	1	species	butterflies	0	0	0	0	1	0	0	0	0	0	europe	sub-Global	0	1		0	1	0	0	0	0	0	0	50			full dataset of species used
3538	b	logistic regression analysis	GLM&LM	1	no	European Red List conservation concern vs least concern	0	0	1	0	1	species	butterflies	0	0	0	0	1	0	0	0	0	0	europe	sub-Global	0	1		0	1	0	0	0	0	0	0	37			core data set, excluding species for which data quality was problematic
3568	a	phylogenetic logistic regression	PGCMs	1	yes	IUCN red list categories binary	1	0	0	0	1	species	amphibians	1	0	0	0	0	0	0	0	0	0	global	Global	1	0		1	1	1	1	1	1	1	0	809	809	available online
3568	b	phylogenetic generalized estimating equations	PGCMs	1	yes	IUCN red list categories ordinal (0 = LC, 5 = EW + EX	1	0	0	0	1	species	amphibians	1	0	0	0	0	0	0	0	0	0	global	Global	1	0		1	1	1	1	1	1	1	0	809	809	available online
3568	c	ordinal MCMC phylogenetic mixed model	GLMM&LMM	1	yes	IUCN red list categories ordinal (0 = LC, 5 = EW + EX	1	0	0	0	1	species	amphibians	1	0	0	0	0	0	0	0	0	0	global	Global	1	0		1	1	1	1	1	1	1	0	809	809
3594	a	GLM with correlation structure derived from a phylogenetic tree	PGCMs	1	yes	IUCN threatened vs non threatened	1	0	0	0	1	species	birds	0	1	0	0	0	0	0	0	0	0	global	Global	1	0		1	1	1	1	1	1	1	1	9261
3594	b	GLM with correlation structure derived from a phylogenetic tree	PGCMs	1	yes	IUCN threatened vs non threatened	1	0	0	0	1	species	mammals	0	0	0	0	0	1	0	0	0	0	global	Global	1	0		1	1	1	1	1	1	1	1	4551
3594	c	GLM with correlation structure derived from a phylogenetic tree	PGCMs	1	yes	IUCN threatened vs non threatened	1	0	0	0	1	species	amphibians	1	0	0	0	0	0	0	0	0	0	global	Global	1	0		1	1	1	1	1	1	1	0	1859
3597	a	random forests	DT based	0	no	IUCN threatened or not	1	0	0	0	1	species	sparidae	0	0	1	0	0	0	0	0	0	0	global	Global	1	0		1	1	1	1	1	1	1	1	151	90
3597	b	conditional inference trees	DT based	0	no	IUCN threatened or not	1	0	0	0	1	species	sparidae	0	0	1	0	0	0	0	0	0	0	global	Global	1	0		1	1	1	1	1	1	1	1	151	90
3626	a	binomial Bayesian GLMs	GLM&LM	0	no	IUCN threatened vs non threatened	1	0	0	0	1	species	reptiles	0	0	0	0	0	0	0	0	1	0	global	Global	1	0		1	1	1	1	1	1	1	0		841	supporting information
3700	a	segmented regression models	Other	1	yes	IUCN threatened or not	1	0	0	0	1	species	all vertebrates	1	1	1	0	0	1	0	0	1	0	global	Global	1	0		1	1	1	1	1	1	1	1		27647
3700	b	glmm with taxonomic order as random effect	GLMM&LMM	1	yes	IUCN threatened or not	1	0	0	0	1	species	all vertebrates	1	1	1	0	0	1	0	0	1	0	global	Global	1	0		1	1	1	1	1	1	1	1		27647
3700	c	glmm with taxonomic order as random effect	GLMM&LMM	1	yes	Species threatened by harvesting versus species not threatened	1	0	0	0	1	species	all vertebrates	1	1	1	0	0	1	0	0	1	0	global	Global	1	0		1	1	1	1	1	1	1	1		4418
3700	d	glmm with taxonomic order as random effect	GLMM&LMM	1	yes	Species threatened by harvesting versus species not threatened	1	0	0	0	1	species	amphibians	1	0	0	0	0	0	0	0	0	0	global	Global	1	0		1	1	1	1	1	1	1	0		488
3700	e	segmented regression models	Other	1	yes	IUCN threatened or not	1	0	0	0	1	species	amphibians and reptiles	1	0	0	0	0	0	0	0	1	0	global	Global	1	0		1	1	1	1	1	1	1	0		2678
3700	f	glmm with taxonomic order as random effect	GLMM&LMM	1	yes	IUCN threatened or not	1	0	0	0	1	species	amphibians and reptiles	1	0	0	0	0	0	0	0	1	0	global	Global	1	0		1	1	1	1	1	1	1	0		2678
3700	g	glmm with taxonomic order as random effect	GLMM&LMM	1	yes	IUCN threatened or not	1	0	0	0	1	species	birds	0	1	0	0	0	0	0	0	0	0	global	Global	1	0		1	1	1	1	1	1	1	1		9100
3700	h	glmm with taxonomic order as random effect	GLMM&LMM	1	yes	Species threatened by harvesting versus species not threatened	1	0	0	0	1	species	birds	0	1	0	0	0	0	0	0	0	0	global	Global	1	0		1	1	1	1	1	1	1	1		1010
3700	i	segmented regression models	Other	1	yes	IUCN threatened or not	1	0	0	0	1	species	bony fishes	0	0	1	0	0	0	0	0	0	0	global	Global	1	0		1	1	1	1	1	1	1	1		11153
3700	j	glmm with taxonomic order as random effect	GLMM&LMM	1	yes	IUCN threatened or not	1	0	0	0	1	species	bony fishes	0	0	1	0	0	0	0	0	0	0	global	Global	1	0		1	1	1	1	1	1	1	1		11153
3700	k	glmm with taxonomic order as random effect	GLMM&LMM	1	yes	Species threatened by harvesting versus species not threatened	1	0	0	0	1	species	bony fishes	0	0	1	0	0	0	0	0	0	0	global	Global	1	0		1	1	1	1	1	1	1	1		1624
3700	l	glmm with taxonomic order as random effect	GLMM&LMM	1	yes	IUCN threatened or not	1	0	0	0	1	species	cartilaginous fishes	0	0	1	0	0	0	0	0	0	0	global	Global	1	0		1	1	1	1	1	1	1	1		564
3700	m	glmm with taxonomic order as random effect	GLMM&LMM	1	yes	IUCN threatened or not	1	0	0	0	1	species	mammals	0	0	0	0	0	1	0	0	0	0	global	Global	1	0		1	1	1	1	1	1	1	1		4073
3700	n	glmm with taxonomic order as random effect	GLMM&LMM	1	yes	Species threatened by harvesting versus species not threatened	1	0	0	0	1	species	mammals	0	0	0	0	0	1	0	0	0	0	global	Global	1	0		1	1	1	1	1	1	1	1		923
3700	o	glmm with taxonomic order as random effect	GLMM&LMM	1	yes	Species threatened by harvesting versus species not threatened	1	0	0	0	1	species	reptiles	0	0	0	0	0	0	0	0	1	0	global	Global	1	0		1	1	1	1	1	1	1	0		192

### Sheet: variables
StudyID	ModelID	Original	stdName	intermediate	VariableClass	Basis	UnitsLevelsDef	Datasources	Significant	RelForRespVar	p	F	t	Z	X^2	df	tDF	FnumerDF	FdenomDF	R^2	Pearson	Interactions	Comment	Nunits	Categories
4	a	body size	body size	morphology	individual	continuous	maximum length from Heim et al. Database	based on Heim et al.	TRUE	pos													No p values, but only confidence intervals around the estimated coefficients	1243
4	b	body size	body size	morphology	individual	continuous	maximum length from Heim et al. Database	based on Heim et al.	TRUE	pos													No p values, but only confidence intervals around the estimated coefficients	1732
4	c	body size	body size	morphology	individual	continuous	maximum length from Heim et al. Database	based on Heim et al.	TRUE	pos													No p values, but only confidence intervals around the estimated coefficients	265
4	d	body size	body size	morphology	individual	continuous	maximum length from Heim et al. Database	based on Heim et al.	TRUE	pos													No p values, but only confidence intervals around the estimated coefficients	276
4	e	body size	body size	morphology	individual	continuous	maximum length from Heim et al. Database	based on Heim et al.	FALSE														No p values, but only confidence intervals around the estimated coefficients	?
4	f	body size	body size	morphology	individual	continuous	maximum length from Heim et al. Database	based on Heim et al.	FALSE														No p values, but only confidence intervals around the estimated coefficients	28
4	g	body size	body size	morphology	individual	continuous	maximum length from Heim et al. Database	based on Heim et al.	TRUE	pos													No p values, but only confidence intervals around the estimated coefficients	48
4	h	body size	body size	morphology	individual	continuous	maximum length from Heim et al. Database	based on Heim et al.	TRUE	pos													No p values, but only confidence intervals around the estimated coefficients	226
4	i	body size	body size	morphology	individual	continuous	maximum length from Heim et al. Database	based on Heim et al.	TRUE	pos													No p values, but only confidence intervals around the estimated coefficients	917
4	j	body size	body size	morphology	individual	continuous	maximum length from Heim et al. Database	based on Heim et al.	TRUE	pos													No p values, but only confidence intervals around the estimated coefficients	1422
4	k	body size	body size	morphology	individual	continuous	maximum length from Heim et al. Database	based on Heim et al.	TRUE	pos													No p values, but only confidence intervals around the estimated coefficients	310
4	l	body size	body size	morphology	individual	continuous	maximum length from Heim et al. Database	based on Heim et al.	FALSE														No p values, but only confidence intervals around the estimated coefficients	28
4	m	body size	body size	morphology	individual	continuous	maximum length from Heim et al. Database	based on Heim et al.	TRUE	pos													No p values, but only confidence intervals around the estimated coefficients	226
4	n	body size	body size	morphology	individual	continuous	maximum length from Heim et al. Database	based on Heim et al.	FALSE														No p values, but only confidence intervals around the estimated coefficients	449
4	o	body size	body size	morphology	individual	continuous	maximum length from Heim et al. Database	based on Heim et al.	TRUE	pos													No p values, but only confidence intervals around the estimated coefficients	943
4	p	body size	body size	morphology	individual	continuous	maximum length from Heim et al. Database	based on Heim et al.	TRUE	pos													No p values, but only confidence intervals around the estimated coefficients	310
4	a	feeding mode	diet type	diet	community	categorical	predator versus non-predator from Knope et al. Database	based on Knope et al.	FALSE														No p values, but only confidence intervals around the estimated coefficients	1243
4	b	feeding mode	diet type	diet	community	categorical	predator versus non-predator from Knope et al. Database	based on Knope et al.	FALSE														No p values, but only confidence intervals around the estimated coefficients	1732
4	c	feeding mode	diet type	diet	community	categorical	predator versus non-predator from Knope et al. Database	based on Knope et al.	FALSE														No p values, but only confidence intervals around the estimated coefficients	265
4	d	feeding mode	diet type	diet	community	categorical	predator versus non-predator from Knope et al. Database	based on Knope et al.	FALSE														No p values, but only confidence intervals around the estimated coefficients	276
4	a	habitat zone	habitat type	habitat	environmental niche	categorical	living on or in the sediment versus living in the water column	based on Knope et al	FALSE														No p values, but only confidence intervals around the estimated coefficients	1243
4	b	habitat zone	habitat type	habitat	environmental niche	categorical	living on or in the sediment versus living in the water column	based on Knope et al	FALSE														No p values, but only confidence intervals around the estimated coefficients	1732
4	c	habitat zone	habitat type	habitat	environmental niche	categorical	living on or in the sediment versus living in the water column	based on Knope et al	FALSE														No p values, but only confidence intervals around the estimated coefficients	265
4	d	habitat zone	habitat type	habitat	environmental niche	categorical	living on or in the sediment versus living in the water column	based on Knope et al	FALSE														No p values, but only confidence intervals around the estimated coefficients	276
4	a	motility level	dispersal ability	dispersal	space	categorical	motile in the adult form versus sessile in the adult form	based on Knope et al	TRUE	pos													No p values, but only confidence intervals around the estimated coefficients	1243
4	b	motility level	dispersal ability	dispersal	space	categorical	motile in the adult form versus sessile in the adult form	based on Knope et al	TRUE	pos													No p values, but only confidence intervals around the estimated coefficients	1732
4	c	motility level	dispersal ability	dispersal	space	categorical	motile in the adult form versus sessile in the adult form	based on Knope et al	FALSE														No p values, but only confidence intervals around the estimated coefficients	265
4	d	motility level	dispersal ability	dispersal	space	categorical	motile in the adult form versus sessile in the adult form	based on Knope et al	FALSE														No p values, but only confidence intervals around the estimated coefficients	276
21	a	adult body mass	body size	morphology	individual	continuous	see pantheria data definition	PanTHERIA	TRUE	pos														3427
21	b	adult body mass	body size	morphology	individual	continuous	see pantheria data definition	PanTHERIA	TRUE	pos														3427
21	c	adult body mass	body size	morphology	individual	continuous	see pantheria data definition	PanTHERIA	TRUE	pos														3427
21	g	adult body mass	body size	morphology	individual	continuous	see pantheria data definition	PanTHERIA	TRUE	pos														3427
21	a	Geographic range area	geographical range size	distribution	space	continuous	IUCN 2014 distribution data for areas identified as native and presence identified as extant or probably extant	IUCN 2014 distribution data	TRUE	neg														4668
21	b	Geographic range area	geographical range size	distribution	space	continuous	IUCN 2014 distribution data for areas identified as native and presence identified as extant or probably extant	IUCN 2014 distribution data	TRUE	neg														4668
21	c	Geographic range area	geographical range size	distribution	space	continuous	IUCN 2014 distribution data for areas identified as native and presence identified as extant or probably extant	IUCN 2014 distribution data	TRUE	neg														4668
21	g	Geographic range area	geographical range size	distribution	space	continuous	IUCN 2014 distribution data for areas identified as native and presence identified as extant or probably extant	IUCN 2014 distribution data	TRUE	neg														4668
21	d	multiple land uses	habitat type	habitat	environmental niche	categorical	Divided into five sub variables: Villages, Croplands, Rangelands, Semi-natural, Wildlands.		TRUE														different land-uses treated as separate variables	3908	cropland and semi-natural langs positive significance, wildlands negative significance
21	e	multiple land uses	habitat type	habitat	environmental niche	categorical	Divided into five sub variables: Villages, Croplands, Rangelands, Semi-natural, Wildlands.		TRUE														different land-uses treated as separate variables	2404	cropland, rangelands, semi-natural lands positive significance, wildlands negative significance
21	f	multiple land uses	habitat type	habitat	environmental niche	categorical	Divided into five sub variables: Villages, Croplands, Rangelands, Semi-natural, Wildlands.		TRUE														different land-uses treated as separate variables	508	semi-natural lands positive significance, rangelands, wildlands negative significance
21	g	multiple land uses	habitat type	habitat	environmental niche	categorical	Divided into five sub variables: Villages, Croplands, Rangelands, Semi-natural, Wildlands.		TRUE														different land-uses treated as separate variables	955	croplands positive significance, rangelands negative significance
21	a	population density	population density	abundance	population	continuous	see pantheria data definition	PanTHERIA	FALSE														significance not tested due to correlation with adult body mass	936
21	b	population density	population density	abundance	population	continuous	see pantheria data definition	PanTHERIA	FALSE														significance not tested due to correlation with adult body mass	936
21	c	population density	population density	abundance	population	continuous	see pantheria data definition	PanTHERIA	FALSE														significance not tested due to correlation with adult body mass	936
21	g	population density	population density	abundance	population	continuous	see pantheria data definition	PanTHERIA	FALSE														significance not tested due to correlation with adult body mass	936
21	a	weaning age	weaning age	development	individual	continuous	see pantheria data definition	PanTHERIA	TRUE	pos														1095
21	b	weaning age	weaning age	development	individual	continuous	see pantheria data definition	PanTHERIA	TRUE	pos														1095
21	c	weaning age	weaning age	development	individual	continuous	see pantheria data definition	PanTHERIA	FALSE															1095
21	g	weaning age	weaning age	development	individual	continuous	see pantheria data definition	PanTHERIA	TRUE	pos														1095
60	a	adult body mass	body size	morphology	individual	continuous	arithmetric median of all available measures of central tendency adult body mass measured in grams	PanTHERIA	FALSE															474
60	b	adult body mass	body size	morphology	individual	continuous	arithmetric median of all available measures of central tendency adult body mass measured in grams	PanTHERIA	FALSE															228
60	c	adult body mass	body size	morphology	individual	continuous	arithmetric median of all available measures of central tendency adult body mass measured in grams	PanTHERIA	FALSE															40
60	a	adult brain mass	brain size	morphology	individual	continuous	arithmetric median of all available measures of central tendency of measurements of adult brain mass (grams)	PanTHERIA	FALSE														brain mass indirectly influences extinction risk through longer gestation lengths, and delayed weaning age	474
60	b	adult brain mass	brain size	morphology	individual	continuous	arithmetric median of all available measures of central tendency of measurements of adult brain mass (grams)	PanTHERIA	FALSE															228
60	c	adult brain mass	brain size	morphology	individual	continuous	arithmetric median of all available measures of central tendency of measurements of adult brain mass (grams)	PanTHERIA	FALSE															40
60	a	gestation length	gestation/incubation length	offspring	individual	continuous	arithmetric mean of all available measures of central tendency of length of time of active fetal growth in days	PanTHERIA	TRUE	neg														474
60	b	gestation length	gestation/incubation length	offspring	individual	continuous	arithmetric mean of all available measures of central tendency of length of time of active fetal growth in days	PanTHERIA	TRUE	neg														228
60	c	gestation length	gestation/incubation length	offspring	individual	continuous	arithmetric mean of all available measures of central tendency of length of time of active fetal growth in days	PanTHERIA	FALSE															40
60	c	litter size	fecundity	fecundity	individual	continuous	arithmetric mean of all available measures of central tendency of number of offspring born per litter per female	PanTHERIA	FALSE															40
60	a	pop density	population density	abundance	population	continuous	arithmetric median of all available measures of central tendency of the number of individuals per square kilometer	PanTHERIA	TRUE	pos														474
60	b	pop density	population density	abundance	population	continuous	arithmetric median of all available measures of central tendency of the number of individuals per square kilometer	PanTHERIA	FALSE															228
60	c	pop density	population density	abundance	population	continuous	arithmetric median of all available measures of central tendency of the number of individuals per square kilometer	PanTHERIA	FALSE															40
60	a	weaning age	weaning age	development	individual	continuous	arithmetric mean of all available measures of central tendency of age at which individuals stop nursing and start to feed independently, in days	PanTHERIA	TRUE	pos														474
60	b	weaning age	weaning age	development	individual	continuous	arithmetric mean of all available measures of central tendency of age at which individuals stop nursing and start to feed independently, in days	PanTHERIA	TRUE	pos														228
60	c	weaning age	weaning age	development	individual	continuous	arithmetric mean of all available measures of central tendency of age at which individuals stop nursing and start to feed independently, in days	PanTHERIA	FALSE															40
121	a	accessibility	accessibility	human pressure	human influence	continuous	mean travel time to a city with more than 50000 people across species' range	Nelson, 2008	TRUE	neg														1102df
121	b	accessibility	accessibility	human pressure	human influence	continuous	mean travel time to a city with more than 50000 people across species' range	Nelson, 2008	TRUE	neg														1102df
121	c	accessibility	accessibility	human pressure	human influence	continuous	mean travel time to a city with more than 50000 people across species' range	Nelson, 2008	TRUE	neg													not significant with a reduced dataset of dated phylogeny	1101df
121	d	accessibility	accessibility	human pressure	human influence	continuous	mean travel time to a city with more than 50000 people across species' range	Nelson, 2008	TRUE	neg														1102df
121	f	accessibility	accessibility	human pressure	human influence	continuous	mean travel time to a city with more than 50000 people across species' range	Nelson, 2008	TRUE	neg												grs:accessibility positive		1102df
121	f	accessibility	accessibility	human pressure	human influence	continuous	mean travel time to a city with more than 50000 people across species' range	Nelson, 2008	TRUE	neg
121	g	accessibility	accessibility	human pressure	human influence	continuous	mean travel time to a city with more than 50000 people across species' range	Nelson, 2008	FALSE														not included in selected MAM model
121	h	accessibility	accessibility	human pressure	human influence	continuous	mean travel time to a city with more than 50000 people across species' range	Nelson, 2008	TRUE	neg
121	i	accessibility	accessibility	human pressure	human influence	continuous	mean travel time to a city with more than 50000 people across species' range	Nelson, 2008	TRUE	neg
121	j	accessibility	accessibility	human pressure	human influence	continuous	mean travel time to a city with more than 50000 people across species' range	Nelson, 2008	FALSE														not included in selected MAM model
121	k	accessibility	accessibility	human pressure	human influence	continuous	mean travel time to a city with more than 50000 people across species' range	Nelson, 2008	TRUE	neg
121	l	accessibility	accessibility	human pressure	human influence	continuous	mean travel time to a city with more than 50000 people across species' range	Nelson, 2008	FALSE														not included in selected MAM model
121	m	accessibility	accessibility	human pressure	human influence	continuous	mean travel time to a city with more than 50000 people across species' range	Nelson, 2008	FALSE														not included in selected MAM model
121	n	accessibility	accessibility	human pressure	human influence	continuous	mean travel time to a city with more than 50000 people across species' range	Nelson, 2008	TRUE	neg
121	o	accessibility	accessibility	human pressure	human influence	continuous	mean travel time to a city with more than 50000 people across species' range	Nelson, 2008	TRUE	neg														684df
121	p	accessibility	accessibility	human pressure	human influence	continuous	mean travel time to a city with more than 50000 people across species' range	Nelson, 2008	FALSE
121	q	accessibility	accessibility	human pressure	human influence	continuous	mean travel time to a city with more than 50000 people across species' range	Nelson, 2008	TRUE	neg														217df
121	r	accessibility	accessibility	human pressure	human influence	continuous	mean travel time to a city with more than 50000 people across species' range	Nelson, 2008	TRUE	neg														163df
121	s	accessibility	accessibility	human pressure	human influence	continuous	mean travel time to a city with more than 50000 people across species' range	Nelson, 2008	FALSE
121	t	accessibility	accessibility	human pressure	human influence	continuous	mean travel time to a city with more than 50000 people across species' range	Nelson, 2008	TRUE	neg														33df
121	u	accessibility	accessibility	human pressure	human influence	continuous	mean travel time to a city with more than 50000 people across species' range	Nelson, 2008	FALSE
121	v	accessibility	accessibility	human pressure	human influence	continuous	mean travel time to a city with more than 50000 people across species' range	Nelson, 2008	FALSE
121	a	annual precipitation	precipitation	environment	environmental niche	continuous	mm	Hijmans et al., 2005	FALSE														not included in selected MAM model	1103df
121	b	annual precipitation	precipitation	environment	environmental niche	continuous	mm	Hijmans et al., 2005	TRUE	pos														1103df
121	c	annual precipitation	precipitation	environment	environmental niche	continuous	mm	Hijmans et al., 2005	FALSE
121	d	annual precipitation	precipitation	environment	environmental niche	continuous	mm	Hijmans et al., 2005	FALSE														not included in selected MAM model	1103df
121	f	annual precipitation	precipitation	environment	environmental niche	continuous	mm	Hijmans et al., 2005	FALSE														not included in selected MAM model
121	g	annual precipitation	precipitation	environment	environmental niche	continuous	mm	Hijmans et al., 2005	FALSE														not included in selected MAM model
121	h	annual precipitation	precipitation	environment	environmental niche	continuous	mm	Hijmans et al., 2005	FALSE														not included in selected MAM model
121	i	annual precipitation	precipitation	environment	environmental niche	continuous	mm	Hijmans et al., 2005	FALSE														not included in selected MAM model
121	j	annual precipitation	precipitation	environment	environmental niche	continuous	mm	Hijmans et al., 2005	FALSE														not included in selected MAM model
121	k	annual precipitation	precipitation	environment	environmental niche	continuous	mm	Hijmans et al., 2005	FALSE														not included in selected MAM model
121	l	annual precipitation	precipitation	environment	environmental niche	continuous	mm	Hijmans et al., 2005	FALSE														not included in selected MAM model
121	m	annual precipitation	precipitation	environment	environmental niche	continuous	mm	Hijmans et al., 2005	FALSE														not included in selected MAM model
121	n	annual precipitation	precipitation	environment	environmental niche	continuous	mm	Hijmans et al., 2005	FALSE														not included in selected MAM model
121	o	annual precipitation	precipitation	environment	environmental niche	continuous	mm	Hijmans et al., 2005	FALSE
121	p	annual precipitation	precipitation	environment	environmental niche	continuous	mm	Hijmans et al., 2005	FALSE
121	q	annual precipitation	precipitation	environment	environmental niche	continuous	mm	Hijmans et al., 2005	TRUE	pos														215df
121	r	annual precipitation	precipitation	environment	environmental niche	continuous	mm	Hijmans et al., 2005	FALSE
121	s	annual precipitation	precipitation	environment	environmental niche	continuous	mm	Hijmans et al., 2005	FALSE
121	t	annual precipitation	precipitation	environment	environmental niche	continuous	mm	Hijmans et al., 2005	FALSE
121	u	annual precipitation	precipitation	environment	environmental niche	continuous	mm	Hijmans et al., 2005	FALSE
121	v	annual precipitation	precipitation	environment	environmental niche	continuous	mm	Hijmans et al., 2005	FALSE
121	a	annual temperature	temperature	environment	environmental niche	continuous	°C	Hijmans et al., 2005	FALSE														not included in selected MAM model	1103df
121	b	annual temperature	temperature	environment	environmental niche	continuous	°C	Hijmans et al., 2005	FALSE		0.967		-0.1			1103	1103			-0.001				1103df
121	c	annual temperature	temperature	environment	environmental niche	continuous	°C	Hijmans et al., 2005	FALSE
121	d	annual temperature	temperature	environment	environmental niche	continuous	°C	Hijmans et al., 2005	FALSE														not included in selected MAM model	1103df
121	f	annual temperature	temperature	environment	environmental niche	continuous	°C	Hijmans et al., 2005	FALSE														not included in selected MAM model
121	g	annual temperature	temperature	environment	environmental niche	continuous	°C	Hijmans et al., 2005	FALSE														not included in selected MAM model
121	h	annual temperature	temperature	environment	environmental niche	continuous	°C	Hijmans et al., 2005	FALSE														not included in selected MAM model
121	i	annual temperature	temperature	environment	environmental niche	continuous	°C	Hijmans et al., 2005	FALSE														not included in selected MAM model
121	j	annual temperature	temperature	environment	environmental niche	continuous	°C	Hijmans et al., 2005	FALSE														not included in selected MAM model
121	k	annual temperature	temperature	environment	environmental niche	continuous	°C	Hijmans et al., 2005	FALSE														not included in selected MAM model
121	l	annual temperature	temperature	environment	environmental niche	continuous	°C	Hijmans et al., 2005	FALSE														not included in selected MAM model
121	m	annual temperature	temperature	environment	environmental niche	continuous	°C	Hijmans et al., 2005	FALSE														not included in selected MAM model
121	n	annual temperature	temperature	environment	environmental niche	continuous	°C	Hijmans et al., 2005	FALSE														not included in selected MAM model
121	o	annual temperature	temperature	environment	environmental niche	continuous	°C	Hijmans et al., 2005	FALSE
121	p	annual temperature	temperature	environment	environmental niche	continuous	°C	Hijmans et al., 2005	FALSE
121	q	annual temperature	temperature	environment	environmental niche	continuous	°C	Hijmans et al., 2005	FALSE
121	r	annual temperature	temperature	environment	environmental niche	continuous	°C	Hijmans et al., 2005	FALSE
121	s	annual temperature	temperature	environment	environmental niche	continuous	°C	Hijmans et al., 2005	FALSE
121	t	annual temperature	temperature	environment	environmental niche	continuous	°C	Hijmans et al., 2005	FALSE
121	u	annual temperature	temperature	environment	environmental niche	continuous	°C	Hijmans et al., 2005	FALSE
121	v	annual temperature	temperature	environment	environmental niche	continuous	°C	Hijmans et al., 2005	FALSE
121	a	body size/mass	body size	morphology	individual	continuous	maximum snout-vent length in mm	Species descriptions, museum specimens, literature, experts	FALSE														significant if no bonferroni correction is performed	1037df
121	b	body size/mass	body size	morphology	individual	continuous	maximum snout-vent length in mm	Species descriptions, museum specimens, literature, experts	TRUE	neg	<0.001		-3.3			1037	1037			0.01				1037df
121	c	body size/mass	body size	morphology	individual	continuous	maximum snout-vent length in mm	Species descriptions, museum specimens, literature, experts	TRUE	pos													not significant with a reduced dataset of dated phylogeny	1035df
121	d	body size/mass	body size	morphology	individual	continuous	maximum snout-vent length in mm	Species descriptions, museum specimens, literature, experts	TRUE	neg														1037df
121	f	body size/mass	body size	morphology	individual	continuous	maximum snout-vent length in mm	Species descriptions, museum specimens, literature, experts	TRUE	pos
121	g	body size/mass	body size	morphology	individual	continuous	maximum snout-vent length in mm	Species descriptions, museum specimens, literature, experts	FALSE
121	h	body size/mass	body size	morphology	individual	continuous	maximum snout-vent length in mm	Species descriptions, museum specimens, literature, experts	FALSE														not included in selected MAM model
121	i	body size/mass	body size	morphology	individual	continuous	maximum snout-vent length in mm	Species descriptions, museum specimens, literature, experts	FALSE														not included in selected MAM model
121	j	body size/mass	body size	morphology	individual	continuous	maximum snout-vent length in mm	Species descriptions, museum specimens, literature, experts	FALSE														not included in selected MAM model
121	k	body size/mass	body size	morphology	individual	continuous	maximum snout-vent length in mm	Species descriptions, museum specimens, literature, experts	FALSE														not included in selected MAM model
121	l	body size/mass	body size	morphology	individual	continuous	maximum snout-vent length in mm	Species descriptions, museum specimens, literature, experts	FALSE														not included in selected MAM model
121	m	body size/mass	body size	morphology	individual	continuous	maximum snout-vent length in mm	Species descriptions, museum specimens, literature, experts	FALSE														not included in selected MAM model
121	n	body size/mass	body size	morphology	individual	continuous	maximum snout-vent length in mm	Species descriptions, museum specimens, literature, experts	TRUE	pos
121	o	body size/mass	body size	morphology	individual	continuous	maximum snout-vent length in mm	Species descriptions, museum specimens, literature, experts	FALSE
121	p	body size/mass	body size	morphology	individual	continuous	maximum snout-vent length in mm	Species descriptions, museum specimens, literature, experts	FALSE
121	q	body size/mass	body size	morphology	individual	continuous	maximum snout-vent length in mm	Species descriptions, museum specimens, literature, experts	FALSE
121	r	body size/mass	body size	morphology	individual	continuous	maximum snout-vent length in mm	Species descriptions, museum specimens, literature, experts	TRUE	pos														170df
121	s	body size/mass	body size	morphology	individual	continuous	maximum snout-vent length in mm	Species descriptions, museum specimens, literature, experts	FALSE
121	t	body size/mass	body size	morphology	individual	continuous	maximum snout-vent length in mm	Species descriptions, museum specimens, literature, experts	FALSE
121	u	body size/mass	body size	morphology	individual	continuous	maximum snout-vent length in mm	Species descriptions, museum specimens, literature, experts	FALSE
121	v	body size/mass	body size	morphology	individual	continuous	maximum snout-vent length in mm	Species descriptions, museum specimens, literature, experts	FALSE
121	a	diet 1	diet type	diet	community	categorical	omnivore, herbivore, carnivore	Species descriptions, museum specimens, literature, experts	FALSE														not included in selected MAM model	1118df
121	b	diet 1	diet type	diet	community	categorical	omnivore, herbivore, carnivore	Species descriptions, museum specimens, literature, experts	FALSE		0.653 ; 0.656		-0.5 ; -0.4			1118	1118			-0.002				1118df
121	c	diet 1	diet type	diet	community	categorical	omnivore, herbivore, carnivore	Species descriptions, museum specimens, literature, experts	FALSE
121	d	diet 1	diet type	diet	community	categorical	omnivore, herbivore, carnivore	Species descriptions, museum specimens, literature, experts	FALSE														not included in selected MAM model	1118df
121	f	diet 1	diet type	diet	community	categorical	omnivore, herbivore, carnivore	Species descriptions, museum specimens, literature, experts	FALSE														not included in selected MAM model
121	g	diet 1	diet type	diet	community	categorical	omnivore, herbivore, carnivore	Species descriptions, museum specimens, literature, experts	FALSE														not included in selected MAM model
121	h	diet 1	diet type	diet	community	categorical	omnivore, herbivore, carnivore	Species descriptions, museum specimens, literature, experts	FALSE														not included in selected MAM model
121	i	diet 1	diet type	diet	community	categorical	omnivore, herbivore, carnivore	Species descriptions, museum specimens, literature, experts	FALSE														not included in selected MAM model
121	j	diet 1	diet type	diet	community	categorical	omnivore, herbivore, carnivore	Species descriptions, museum specimens, literature, experts	FALSE														not included in selected MAM model
121	k	diet 1	diet type	diet	community	categorical	omnivore, herbivore, carnivore	Species descriptions, museum specimens, literature, experts	FALSE														not included in selected MAM model
121	l	diet 1	diet type	diet	community	categorical	omnivore, herbivore, carnivore	Species descriptions, museum specimens, literature, experts	FALSE														not included in selected MAM model
121	m	diet 1	diet type	diet	community	categorical	omnivore, herbivore, carnivore	Species descriptions, museum specimens, literature, experts	FALSE														not included in selected MAM model
121	n	diet 1	diet type	diet	community	categorical	omnivore, herbivore, carnivore	Species descriptions, museum specimens, literature, experts	FALSE														not included in selected MAM model
121	o	diet 1	diet type	diet	community	categorical	omnivore, herbivore, carnivore	Species descriptions, museum specimens, literature, experts	FALSE
121	p	diet 1	diet type	diet	community	categorical	omnivore, herbivore, carnivore	Species descriptions, museum specimens, literature, experts	FALSE
121	q	diet 1	diet type	diet	community	categorical	omnivore, herbivore, carnivore	Species descriptions, museum specimens, literature, experts	FALSE
121	r	diet 1	diet type	diet	community	categorical	omnivore, herbivore, carnivore	Species descriptions, museum specimens, literature, experts	FALSE
121	s	diet 1	diet type	diet	community	categorical	omnivore, herbivore, carnivore	Species descriptions, museum specimens, literature, experts	FALSE
121	t	diet 1	diet type	diet	community	categorical	omnivore, herbivore, carnivore	Species descriptions, museum specimens, literature, experts	FALSE
121	u	diet 1	diet type	diet	community	categorical	omnivore, herbivore, carnivore	Species descriptions, museum specimens, literature, experts	FALSE
121	v	diet 1	diet type	diet	community	categorical	omnivore, herbivore, carnivore	Species descriptions, museum specimens, literature, experts	FALSE
121	a	geographical range size	geographical range size	distribution	space	continuous	km2	Böhm et al., 2013; IUCN, 2015	TRUE	neg														1136 df
121	b	geographical range size	geographical range size	distribution	space	continuous	km2	Böhm et al., 2013; IUCN, 2015	TRUE	neg	<0.001		-25			1136	1136			0.35				1136 df
121	e	geographical range size	geographical range size	distribution	space	continuous	km2	Böhm et al., 2013; IUCN, 2015	TRUE	pos												grs:net primary productivity positive		1136 df
121	f	geographical range size	geographical range size	distribution	space	continuous	km2	Böhm et al., 2013; IUCN, 2015	TRUE	neg												grs:accessibility positive		1136 df
121	f	geographical range size	geographical range size	distribution	space	continuous	km2	Böhm et al., 2013; IUCN, 2015	TRUE	neg
121	g	geographical range size	geographical range size	distribution	space	continuous	km2	Böhm et al., 2013; IUCN, 2015	FALSE													grs:mean human footprint negative		1136 df
121	g	geographical range size	geographical range size	distribution	space	continuous	km2	Böhm et al., 2013; IUCN, 2015	TRUE	neg
121	h	geographical range size	geographical range size	distribution	space	continuous	km2	Böhm et al., 2013; IUCN, 2015	TRUE	neg												grs:mean human population positive		1136 df
121	h	geographical range size	geographical range size	distribution	space	continuous	km2	Böhm et al., 2013; IUCN, 2015	TRUE	neg
121	i	geographical range size	geographical range size	distribution	space	continuous	km2	Böhm et al., 2013; IUCN, 2015	TRUE	neg												grs:number of threats negative		1136 df
121	i	geographical range size	geographical range size	distribution	space	continuous	km2	Böhm et al., 2013; IUCN, 2015	TRUE	neg
121	j	geographical range size	geographical range size	distribution	space	continuous	km2	Böhm et al., 2013; IUCN, 2015	TRUE	neg												grs:no. Habitat types positive		1136 df
121	j	geographical range size	geographical range size	distribution	space	continuous	km2	Böhm et al., 2013; IUCN, 2015	TRUE	neg
121	k	geographical range size	geographical range size	distribution	space	continuous	km2	Böhm et al., 2013; IUCN, 2015	TRUE	neg
121	l	geographical range size	geographical range size	distribution	space	continuous	km2	Böhm et al., 2013; IUCN, 2015	TRUE	neg
121	m	geographical range size	geographical range size	distribution	space	continuous	km2	Böhm et al., 2013; IUCN, 2015	TRUE	neg
121	n	geographical range size	geographical range size	distribution	space	continuous	km2	Böhm et al., 2013; IUCN, 2015	TRUE	neg
121	c	geographical realm	location	location	space	categorical	palearctic, nearctic, afrotropical, australasian, indomalayan, neotropical	IUCN	TRUE														not significant with a reduced dataset of dated phylogeny	1047df	neotropical significantly less in decline than afrotropical
121	o	geographical realm	location	location	space	categorical	palearctic, nearctic, afrotropical, australasian, indomalayan, neotropical	IUCN	FALSE
121	p	geographical realm	location	location	space	categorical	palearctic, nearctic, afrotropical, australasian, indomalayan, neotropical	IUCN	TRUE															375df	extinction risk in Afrotropical snakes higher compared to the neotropics
121	a	human approproation of net primary productivity	land-use proportion	human pressure	human influence	continuous	mean of % of net primary productivity accross species' range	Imhoff et al., 2004	FALSE														not included in selected MAM model	1036df
121	b	human approproation of net primary productivity	land-use proportion	human pressure	human influence	continuous	men of % of net primary productivity accross species' range	Imhoff et al., 2004	TRUE	pos													not significant with a reduced dataset of dated phylogeny	1036df
121	c	human approproation of net primary productivity	land-use proportion	human pressure	human influence	continuous	men of % of net primary productivity accross species' range	Imhoff et al., 2004	FALSE
121	d	human approproation of net primary productivity	land-use proportion	human pressure	human influence	continuous	men of % of net primary productivity accross species' range	Imhoff et al., 2004	FALSE														not included in selected MAM model	1036df
121	f	human approproation of net primary productivity	land-use proportion	human pressure	human influence	continuous	men of % of net primary productivity accross species' range	Imhoff et al., 2004	FALSE														not included in selected MAM model
121	g	human approproation of net primary productivity	land-use proportion	human pressure	human influence	continuous	men of % of net primary productivity accross species' range	Imhoff et al., 2004	FALSE														not included in selected MAM model
121	h	human approproation of net primary productivity	land-use proportion	human pressure	human influence	continuous	men of % of net primary productivity accross species' range	Imhoff et al., 2004	FALSE														not included in selected MAM model
121	i	human approproation of net primary productivity	land-use proportion	human pressure	human influence	continuous	men of % of net primary productivity accross species' range	Imhoff et al., 2004	FALSE														not included in selected MAM model
121	j	human approproation of net primary productivity	land-use proportion	human pressure	human influence	continuous	men of % of net primary productivity accross species' range	Imhoff et al., 2004	FALSE														not included in selected MAM model
121	k	human approproation of net primary productivity	land-use proportion	human pressure	human influence	continuous	men of % of net primary productivity accross species' range	Imhoff et al., 2004	FALSE														not included in selected MAM model
121	l	human approproation of net primary productivity	land-use proportion	human pressure	human influence	continuous	men of % of net primary productivity accross species' range	Imhoff et al., 2004	FALSE														not included in selected MAM model
121	m	human approproation of net primary productivity	land-use proportion	human pressure	human influence	continuous	men of % of net primary productivity accross species' range	Imhoff et al., 2004	FALSE														not included in selected MAM model
121	n	human approproation of net primary productivity	land-use proportion	human pressure	human influence	continuous	men of % of net primary productivity accross species' range	Imhoff et al., 2004	FALSE														not included in selected MAM model
121	o	human approproation of net primary productivity	land-use proportion	human pressure	human influence	continuous	men of % of net primary productivity accross species' range	Imhoff et al., 2004	FALSE
121	p	human approproation of net primary productivity	land-use proportion	human pressure	human influence	continuous	men of % of net primary productivity accross species' range	Imhoff et al., 2004	FALSE
121	q	human approproation of net primary productivity	land-use proportion	human pressure	human influence	continuous	men of % of net primary productivity accross species' range	Imhoff et al., 2004	FALSE
121	r	human approproation of net primary productivity	land-use proportion	human pressure	human influence	continuous	men of % of net primary productivity accross species' range	Imhoff et al., 2004	TRUE	pos														150df
121	s	human approproation of net primary productivity	land-use proportion	human pressure	human influence	continuous	men of % of net primary productivity accross species' range	Imhoff et al., 2004	FALSE
121	t	human approproation of net primary productivity	land-use proportion	human pressure	human influence	continuous	men of % of net primary productivity accross species' range	Imhoff et al., 2004	FALSE
121	u	human approproation of net primary productivity	land-use proportion	human pressure	human influence	continuous	men of % of net primary productivity accross species' range	Imhoff et al., 2004	FALSE
121	v	human approproation of net primary productivity	land-use proportion	human pressure	human influence	continuous	men of % of net primary productivity accross species' range	Imhoff et al., 2004	FALSE
121	a	Island endemism	insularity	distribution	space	categorical	continent/both or island endemic	Purvis 2000	FALSE														not included in selected MAM model	1137df
121	b	Island endemism	insularity	distribution	space	categorical	continent/both or island endemic	Purvis 2000	TRUE															1137df	continent/both with less extinction risk
121	c	Island endemism	insularity	distribution	space	categorical	continent/both or island endemic	Purvis 2000	FALSE
121	d	Island endemism	insularity	distribution	space	categorical	continent/both or island endemic	Purvis 2000	FALSE														not included in selected MAM model	1137df
121	f	Island endemism	insularity	distribution	space	categorical	continent/both or island endemic	Purvis 2000	FALSE														not included in selected MAM model
121	g	Island endemism	insularity	distribution	space	categorical	continent/both or island endemic	Purvis 2000	FALSE														not included in selected MAM model
121	h	Island endemism	insularity	distribution	space	categorical	continent/both or island endemic	Purvis 2000	FALSE														not included in selected MAM model
121	i	Island endemism	insularity	distribution	space	categorical	continent/both or island endemic	Purvis 2000	FALSE														not included in selected MAM model
121	j	Island endemism	insularity	distribution	space	categorical	continent/both or island endemic	Purvis 2000	FALSE														not included in selected MAM model
121	k	Island endemism	insularity	distribution	space	categorical	continent/both or island endemic	Purvis 2000	FALSE														not included in selected MAM model
121	l	Island endemism	insularity	distribution	space	categorical	continent/both or island endemic	Purvis 2000	FALSE														not included in selected MAM model
121	m	Island endemism	insularity	distribution	space	categorical	continent/both or island endemic	Purvis 2000	FALSE														not included in selected MAM model
121	n	Island endemism	insularity	distribution	space	categorical	continent/both or island endemic	Purvis 2000	FALSE														not included in selected MAM model
121	o	Island endemism	insularity	distribution	space	categorical	continent/both or island endemic	Purvis 2000	FALSE
121	p	Island endemism	insularity	distribution	space	categorical	continent/both or island endemic	Purvis 2000	FALSE
121	q	Island endemism	insularity	distribution	space	categorical	continent/both or island endemic	Purvis 2000	FALSE
121	r	Island endemism	insularity	distribution	space	categorical	continent/both or island endemic	Purvis 2000	TRUE	neg														176df
121	s	Island endemism	insularity	distribution	space	categorical	continent/both or island endemic	Purvis 2000	FALSE
121	t	Island endemism	insularity	distribution	space	categorical	continent/both or island endemic	Purvis 2000	TRUE															38df	island endemics more at risk
121	u	Island endemism	insularity	distribution	space	categorical	continent/both or island endemic	Purvis 2000	FALSE
121	v	Island endemism	insularity	distribution	space	categorical	continent/both or island endemic	Purvis 2000	FALSE
121	a	mean human footprint	human footprint	human pressure	human influence	continuous	mean human influence index, normalized per region and biome across species' range	CIESIN, 2005b	FALSE														not included in selected MAM model	1085df
121	b	mean human footprint	human footprint	human pressure	human influence	continuous	mean human influence index, normalized per region and biome across species' range	CIESIN, 2005b	TRUE	pos														1085df
121	c	mean human footprint	human footprint	human pressure	human influence	continuous	mean human influence index, normalized per region and biome across species' range	CIESIN, 2005b	TRUE	pos													not significant with a reduced dataset of dated phylogeny	1084df
121	d	mean human footprint	human footprint	human pressure	human influence	continuous	mean human influence index, normalized per region and biome across species' range	CIESIN, 2005b	FALSE														not included in selected MAM model	1085df
121	f	mean human footprint	human footprint	human pressure	human influence	continuous	mean human influence index, normalized per region and biome across species' range	CIESIN, 2005b	FALSE														not included in selected MAM model
121	g	mean human footprint	human footprint	human pressure	human influence	continuous	mean human influence index, normalized per region and biome across species' range	CIESIN, 2005b	TRUE	pos												grs:mean human footprint negative		1085df
121	g	mean human footprint	human footprint	human pressure	human influence	continuous	mean human influence index, normalized per region and biome across species' range	CIESIN, 2005b	FALSE														not included in selected MAM model
121	h	mean human footprint	human footprint	human pressure	human influence	continuous	mean human influence index, normalized per region and biome across species' range	CIESIN, 2005b	FALSE														not included in selected MAM model
121	i	mean human footprint	human footprint	human pressure	human influence	continuous	mean human influence index, normalized per region and biome across species' range	CIESIN, 2005b	FALSE														not included in selected MAM model
121	j	mean human footprint	human footprint	human pressure	human influence	continuous	mean human influence index, normalized per region and biome across species' range	CIESIN, 2005b	FALSE														not included in selected MAM model
121	k	mean human footprint	human footprint	human pressure	human influence	continuous	mean human influence index, normalized per region and biome across species' range	CIESIN, 2005b	FALSE														not included in selected MAM model
121	l	mean human footprint	human footprint	human pressure	human influence	continuous	mean human influence index, normalized per region and biome across species' range	CIESIN, 2005b	FALSE														not included in selected MAM model
121	m	mean human footprint	human footprint	human pressure	human influence	continuous	mean human influence index, normalized per region and biome across species' range	CIESIN, 2005b	FALSE														not included in selected MAM model
121	n	mean human footprint	human footprint	human pressure	human influence	continuous	mean human influence index, normalized per region and biome across species' range	CIESIN, 2005b	FALSE														not included in selected MAM model
121	o	mean human footprint	human footprint	human pressure	human influence	continuous	mean human influence index, normalized per region and biome across species' range	CIESIN, 2005b	FALSE
121	p	mean human footprint	human footprint	human pressure	human influence	continuous	mean human influence index, normalized per region and biome across species' range	CIESIN, 2005b	FALSE
121	q	mean human footprint	human footprint	human pressure	human influence	continuous	mean human influence index, normalized per region and biome across species' range	CIESIN, 2005b	FALSE
121	r	mean human footprint	human footprint	human pressure	human influence	continuous	mean human influence index, normalized per region and biome across species' range	CIESIN, 2005b	FALSE
121	s	mean human footprint	human footprint	human pressure	human influence	continuous	mean human influence index, normalized per region and biome across species' range	CIESIN, 2005b	FALSE
121	t	mean human footprint	human footprint	human pressure	human influence	continuous	mean human influence index, normalized per region and biome across species' range	CIESIN, 2005b	FALSE
121	u	mean human footprint	human footprint	human pressure	human influence	continuous	mean human influence index, normalized per region and biome across species' range	CIESIN, 2005b	FALSE
121	v	mean human footprint	human footprint	human pressure	human influence	continuous	mean human influence index, normalized per region and biome across species' range	CIESIN, 2005b	FALSE
121	a	mean human population density	human population density	human pressure	human influence	continuous	mean people km^-2 accross species' range	CIESIN, 2005a	FALSE														not included in selected MAM model	1095df
121	b	mean human population density	human population density	human pressure	human influence	continuous	mean people km^-2 accross species' range	CIESIN, 2005a	TRUE	pos														1095df
121	c	mean human population density	human population density	human pressure	human influence	continuous	mean people km^-2 accross species' range	CIESIN, 2005a	TRUE	pos													not significant with a reduced dataset of dated phylogeny	1094df
121	d	mean human population density	human population density	human pressure	human influence	continuous	mean people km^-2 accross species' range	CIESIN, 2005a	FALSE														not included in selected MAM model	1095df
121	f	mean human population density	human population density	human pressure	human influence	continuous	mean people km^-2 accross species' range	CIESIN, 2005a	FALSE														not included in selected MAM model
121	g	mean human population density	human population density	human pressure	human influence	continuous	mean people km^-2 accross species' range	CIESIN, 2005a	FALSE														not included in selected MAM model
121	h	mean human population density	human population density	human pressure	human influence	continuous	mean people km^-2 accross species' range	CIESIN, 2005a	TRUE	pos												grs:mean human population positive		1095df
121	h	mean human population density	human population density	human pressure	human influence	continuous	mean people km^-2 accross species' range	CIESIN, 2005a	FALSE														not included in selected MAM model
121	i	mean human population density	human population density	human pressure	human influence	continuous	mean people km^-2 accross species' range	CIESIN, 2005a	FALSE														not included in selected MAM model
121	j	mean human population density	human population density	human pressure	human influence	continuous	mean people km^-2 accross species' range	CIESIN, 2005a	FALSE														not included in selected MAM model
121	k	mean human population density	human population density	human pressure	human influence	continuous	mean people km^-2 accross species' range	CIESIN, 2005a	FALSE														not included in selected MAM model
121	l	mean human population density	human population density	human pressure	human influence	continuous	mean people km^-2 accross species' range	CIESIN, 2005a	FALSE														not included in selected MAM model
121	m	mean human population density	human population density	human pressure	human influence	continuous	mean people km^-2 accross species' range	CIESIN, 2005a	FALSE														not included in selected MAM model
121	n	mean human population density	human population density	human pressure	human influence	continuous	mean people km^-2 accross species' range	CIESIN, 2005a	FALSE														not included in selected MAM model
121	o	mean human population density	human population density	human pressure	human influence	continuous	mean people km^-2 accross species' range	CIESIN, 2005a	TRUE	pos														679df
121	p	mean human population density	human population density	human pressure	human influence	continuous	mean people km^-2 accross species' range	CIESIN, 2005a	FALSE
121	q	mean human population density	human population density	human pressure	human influence	continuous	mean people km^-2 accross species' range	CIESIN, 2005a	FALSE
121	r	mean human population density	human population density	human pressure	human influence	continuous	mean people km^-2 accross species' range	CIESIN, 2005a	TRUE	pos														163df
121	s	mean human population density	human population density	human pressure	human influence	continuous	mean people km^-2 accross species' range	CIESIN, 2005a	FALSE
121	t	mean human population density	human population density	human pressure	human influence	continuous	mean people km^-2 accross species' range	CIESIN, 2005a	FALSE
121	u	mean human population density	human population density	human pressure	human influence	continuous	mean people km^-2 accross species' range	CIESIN, 2005a	FALSE
121	v	mean human population density	human population density	human pressure	human influence	continuous	mean people km^-2 accross species' range	CIESIN, 2005a	FALSE
121	a	minimum elevation	altitude	environment	environmental niche	continuous	m	Hijmans et al., 2005	FALSE														not included in selected MAM model	1103df
121	b	minimum elevation	altitude	environment	environmental niche	continuous	m	Hijmans et al., 2005	TRUE	pos														1103df
121	c	minimum elevation	altitude	environment	environmental niche	continuous	m	Hijmans et al., 2005	FALSE
121	d	minimum elevation	altitude	environment	environmental niche	continuous	m	Hijmans et al., 2005	FALSE														not included in selected MAM model	1103df
121	f	minimum elevation	altitude	environment	environmental niche	continuous	m	Hijmans et al., 2005	FALSE														not included in selected MAM model
121	g	minimum elevation	altitude	environment	environmental niche	continuous	m	Hijmans et al., 2005	FALSE														not included in selected MAM model
121	h	minimum elevation	altitude	environment	environmental niche	continuous	m	Hijmans et al., 2005	FALSE														not included in selected MAM model
121	i	minimum elevation	altitude	environment	environmental niche	continuous	m	Hijmans et al., 2005	FALSE														not included in selected MAM model
121	j	minimum elevation	altitude	environment	environmental niche	continuous	m	Hijmans et al., 2005	FALSE														not included in selected MAM model
121	k	minimum elevation	altitude	environment	environmental niche	continuous	m	Hijmans et al., 2005	FALSE														not included in selected MAM model
121	l	minimum elevation	altitude	environment	environmental niche	continuous	m	Hijmans et al., 2005	FALSE														not included in selected MAM model
121	m	minimum elevation	altitude	environment	environmental niche	continuous	m	Hijmans et al., 2005	FALSE														not included in selected MAM model
121	n	minimum elevation	altitude	environment	environmental niche	continuous	m	Hijmans et al., 2005	FALSE														not included in selected MAM model
121	o	minimum elevation	altitude	environment	environmental niche	continuous	m	Hijmans et al., 2005	FALSE
121	p	minimum elevation	altitude	environment	environmental niche	continuous	m	Hijmans et al., 2005	FALSE
121	q	minimum elevation	altitude	environment	environmental niche	continuous	m	Hijmans et al., 2005	FALSE
121	r	minimum elevation	altitude	environment	environmental niche	continuous	m	Hijmans et al., 2005	FALSE
121	s	minimum elevation	altitude	environment	environmental niche	continuous	m	Hijmans et al., 2005	FALSE
121	t	minimum elevation	altitude	environment	environmental niche	continuous	m	Hijmans et al., 2005	FALSE
121	u	minimum elevation	altitude	environment	environmental niche	continuous	m	Hijmans et al., 2005	TRUE	pos														353df
121	v	minimum elevation	altitude	environment	environmental niche	continuous	m	Hijmans et al., 2005	FALSE
121	a	net primary productivity	productivity within range	environment	environmental niche	continuous	g m^-2 year^-1	Imhoff et al., 2004	FALSE														not included in selected MAM model	1036df
121	b	net primary productivity	productivity within range	environment	environmental niche	continuous	g m^-2 year^-1	Imhoff et al., 2004	TRUE	pos														1036df
121	c	net primary productivity	productivity within range	environment	environmental niche	continuous	g m^-2 year^-1	Imhoff et al., 2004	TRUE	pos													not significant with a reduced dataset of dated phylogeny	1035df
121	d	net primary productivity	productivity within range	environment	environmental niche	continuous	g m^-2 year^-1	Imhoff et al., 2004	TRUE	neg														1036df
121	e	net primary productivity	productivity within range	environment	environmental niche	continuous	g m^-2 year^-1	Imhoff et al., 2004	TRUE	pos												grs:net primary productivity positive		1036df
121	f	net primary productivity	productivity within range	environment	environmental niche	continuous	g m^-2 year^-1	Imhoff et al., 2004	FALSE														not included in selected MAM model
121	g	net primary productivity	productivity within range	environment	environmental niche	continuous	g m^-2 year^-1	Imhoff et al., 2004	FALSE														not included in selected MAM model
121	h	net primary productivity	productivity within range	environment	environmental niche	continuous	g m^-2 year^-1	Imhoff et al., 2004	FALSE														not included in selected MAM model
121	i	net primary productivity	productivity within range	environment	environmental niche	continuous	g m^-2 year^-1	Imhoff et al., 2004	FALSE														not included in selected MAM model
121	j	net primary productivity	productivity within range	environment	environmental niche	continuous	g m^-2 year^-1	Imhoff et al., 2004	FALSE														not included in selected MAM model
121	k	net primary productivity	productivity within range	environment	environmental niche	continuous	g m^-2 year^-1	Imhoff et al., 2004	FALSE														not included in selected MAM model
121	l	net primary productivity	productivity within range	environment	environmental niche	continuous	g m^-2 year^-1	Imhoff et al., 2004	FALSE														not included in selected MAM model
121	m	net primary productivity	productivity within range	environment	environmental niche	continuous	g m^-2 year^-1	Imhoff et al., 2004	FALSE														not included in selected MAM model
121	n	net primary productivity	productivity within range	environment	environmental niche	continuous	g m^-2 year^-1	Imhoff et al., 2004	FALSE														not included in selected MAM model
121	o	net primary productivity	productivity within range	environment	environmental niche	continuous	g m^-2 year^-1	Imhoff et al., 2004	TRUE	pos														633df
121	p	net primary productivity	productivity within range	environment	environmental niche	continuous	g m^-2 year^-1	Imhoff et al., 2004	FALSE
121	q	net primary productivity	productivity within range	environment	environmental niche	continuous	g m^-2 year^-1	Imhoff et al., 2004	TRUE	pos														206df
121	r	net primary productivity	productivity within range	environment	environmental niche	continuous	g m^-2 year^-1	Imhoff et al., 2004	FALSE
121	s	net primary productivity	productivity within range	environment	environmental niche	continuous	g m^-2 year^-1	Imhoff et al., 2004	FALSE
121	t	net primary productivity	productivity within range	environment	environmental niche	continuous	g m^-2 year^-1	Imhoff et al., 2004	FALSE
121	u	net primary productivity	productivity within range	environment	environmental niche	continuous	g m^-2 year^-1	Imhoff et al., 2004	TRUE	pos														329df
121	v	net primary productivity	productivity within range	environment	environmental niche	continuous	g m^-2 year^-1	Imhoff et al., 2004	FALSE
121	a	No. Habitat types	habitat breadth	habitat	environmental niche	continuous	number of habitat types a species occupies	Based on IUCN habitat classification based on Salafsky et al., 2008	TRUE	neg														1075df
121	b	No. Habitat types	habitat breadth	habitat	environmental niche	continuous	number of habitat types a species occupies	Based on IUCN habitat classification based on Salafsky et al., 2008	TRUE	neg	<0.001		-8.5			1075	1075			0.06				1075df
121	c	No. Habitat types	habitat breadth	habitat	environmental niche	continuous	number of habitat types a species occupies	Based on IUCN habitat classification based on Salafsky et al., 2008	TRUE	neg														1073df
121	d	No. Habitat types	habitat breadth	habitat	environmental niche	continuous	number of habitat types a species occupies	Based on IUCN habitat classification based on Salafsky et al., 2008	TRUE	neg														1075df
121	f	No. Habitat types	habitat breadth	habitat	environmental niche	continuous	number of habitat types a species occupies	Based on IUCN habitat classification based on Salafsky et al., 2008	TRUE	neg
121	g	No. Habitat types	habitat breadth	habitat	environmental niche	continuous	number of habitat types a species occupies	Based on IUCN habitat classification based on Salafsky et al., 2008	FALSE														not included in selected MAM model
121	h	No. Habitat types	habitat breadth	habitat	environmental niche	continuous	number of habitat types a species occupies	Based on IUCN habitat classification based on Salafsky et al., 2008	TRUE	neg
121	i	No. Habitat types	habitat breadth	habitat	environmental niche	continuous	number of habitat types a species occupies	Based on IUCN habitat classification based on Salafsky et al., 2008	FALSE														not included in selected MAM model
121	j	No. Habitat types	habitat breadth	habitat	environmental niche	continuous	number of habitat types a species occupies	Based on IUCN habitat classification based on Salafsky et al., 2008	TRUE	neg												grs:no. Habitat types positive		1075df
121	j	No. Habitat types	habitat breadth	habitat	environmental niche	continuous	number of habitat types a species occupies	Based on IUCN habitat classification based on Salafsky et al., 2008	FALSE														not included in selected MAM model
121	k	No. Habitat types	habitat breadth	habitat	environmental niche	continuous	number of habitat types a species occupies	Based on IUCN habitat classification based on Salafsky et al., 2008	FALSE														not included in selected MAM model
121	l	No. Habitat types	habitat breadth	habitat	environmental niche	continuous	number of habitat types a species occupies	Based on IUCN habitat classification based on Salafsky et al., 2008	TRUE	neg
121	m	No. Habitat types	habitat breadth	habitat	environmental niche	continuous	number of habitat types a species occupies	Based on IUCN habitat classification based on Salafsky et al., 2008	FALSE														not included in selected MAM model
121	n	No. Habitat types	habitat breadth	habitat	environmental niche	continuous	number of habitat types a species occupies	Based on IUCN habitat classification based on Salafsky et al., 2008	TRUE	neg
121	o	No. Habitat types	habitat breadth	habitat	environmental niche	continuous	number of habitat types a species occupies	Based on IUCN habitat classification based on Salafsky et al., 2008	TRUE	neg														669df
121	p	No. Habitat types	habitat breadth	habitat	environmental niche	continuous	number of habitat types a species occupies	Based on IUCN habitat classification based on Salafsky et al., 2008	FALSE
121	q	No. Habitat types	habitat breadth	habitat	environmental niche	continuous	number of habitat types a species occupies	Based on IUCN habitat classification based on Salafsky et al., 2008	TRUE	neg														205df
121	r	No. Habitat types	habitat breadth	habitat	environmental niche	continuous	number of habitat types a species occupies	Based on IUCN habitat classification based on Salafsky et al., 2008	FALSE
121	s	No. Habitat types	habitat breadth	habitat	environmental niche	continuous	number of habitat types a species occupies	Based on IUCN habitat classification based on Salafsky et al., 2008	TRUE	neg														155df
121	t	No. Habitat types	habitat breadth	habitat	environmental niche	continuous	number of habitat types a species occupies	Based on IUCN habitat classification based on Salafsky et al., 2008	FALSE
121	u	No. Habitat types	habitat breadth	habitat	environmental niche	continuous	number of habitat types a species occupies	Based on IUCN habitat classification based on Salafsky et al., 2008	TRUE	neg
121	v	No. Habitat types	habitat breadth	habitat	environmental niche	continuous	number of habitat types a species occupies	Based on IUCN habitat classification based on Salafsky et al., 2008	FALSE
121	a	number of offspring per year	fecundity	fecundity	individual	categorical	number of offspring per year	Gonzalez-Suarez et al 2013	FALSE														not included in selected MAM model	383df
121	b	number of offspring per year	fecundity	fecundity	individual	categorical	number of offspring per year	Gonzalez-Suarez et al 2013	TRUE	neg	<0.001		-4.3			383	383			0.04			not significant with a reduced dataset of dated phylogeny	383df
121	c	number of offspring per year	fecundity	fecundity	individual	categorical	number of offspring per year	Gonzalez-Suarez et al 2013	FALSE
121	d	number of offspring per year	fecundity	fecundity	individual	categorical	number of offspring per year	Gonzalez-Suarez et al 2013	FALSE														not included in selected MAM model	383df
121	f	number of offspring per year	fecundity	fecundity	individual	categorical	number of offspring per year	Gonzalez-Suarez et al 2013	FALSE														not included in selected MAM model
121	g	number of offspring per year	fecundity	fecundity	individual	categorical	number of offspring per year	Gonzalez-Suarez et al 2013	FALSE														not included in selected MAM model
121	h	number of offspring per year	fecundity	fecundity	individual	categorical	number of offspring per year	Gonzalez-Suarez et al 2013	FALSE														not included in selected MAM model
121	i	number of offspring per year	fecundity	fecundity	individual	categorical	number of offspring per year	Gonzalez-Suarez et al 2013	FALSE														not included in selected MAM model
121	j	number of offspring per year	fecundity	fecundity	individual	categorical	number of offspring per year	Gonzalez-Suarez et al 2013	FALSE														not included in selected MAM model
121	k	number of offspring per year	fecundity	fecundity	individual	categorical	number of offspring per year	Gonzalez-Suarez et al 2013	FALSE														not included in selected MAM model
121	l	number of offspring per year	fecundity	fecundity	individual	categorical	number of offspring per year	Gonzalez-Suarez et al 2013	FALSE														not included in selected MAM model
121	m	number of offspring per year	fecundity	fecundity	individual	categorical	number of offspring per year	Gonzalez-Suarez et al 2013	FALSE														not included in selected MAM model
121	n	number of offspring per year	fecundity	fecundity	individual	categorical	number of offspring per year	Gonzalez-Suarez et al 2013	FALSE														not included in selected MAM model
121	o	number of offspring per year	fecundity	fecundity	individual	categorical	number of offspring per year	Gonzalez-Suarez et al 2013	FALSE
121	p	number of offspring per year	fecundity	fecundity	individual	categorical	number of offspring per year	Gonzalez-Suarez et al 2013	FALSE
121	q	number of offspring per year	fecundity	fecundity	individual	categorical	number of offspring per year	Gonzalez-Suarez et al 2013	FALSE
121	r	number of offspring per year	fecundity	fecundity	individual	categorical	number of offspring per year	Gonzalez-Suarez et al 2013	FALSE
121	s	number of offspring per year	fecundity	fecundity	individual	categorical	number of offspring per year	Gonzalez-Suarez et al 2013	FALSE
121	t	number of offspring per year	fecundity	fecundity	individual	categorical	number of offspring per year	Gonzalez-Suarez et al 2013	FALSE
121	u	number of offspring per year	fecundity	fecundity	individual	categorical	number of offspring per year	Gonzalez-Suarez et al 2013	FALSE
121	v	number of offspring per year	fecundity	fecundity	individual	categorical	number of offspring per year	Gonzalez-Suarez et al 2013	FALSE
121	a	number of threats	threat breadth	human pressure	human influence	continuous	Total number of threats affecting a species based on IUCN threat data, but with only 5 categories		FALSE														not included in selected MAM model	1137df
121	b	number of threats	threat breadth	human pressure	human influence	continuous	Total number of threats affecting a species based on IUCN threat data, but with only 5 categories		TRUE	pos														1137df
121	c	number of threats	threat breadth	human pressure	human influence	continuous	Total number of threats affecting a species based on IUCN threat data, but with only 5 categories		TRUE	pos														1135df
121	d	number of threats	threat breadth	human pressure	human influence	continuous	Total number of threats affecting a species based on IUCN threat data, but with only 5 categories		FALSE														not included in selected MAM model	1137df
121	f	number of threats	threat breadth	human pressure	human influence	continuous	Total number of threats affecting a species based on IUCN threat data, but with only 5 categories		FALSE														not included in selected MAM model
121	g	number of threats	threat breadth	human pressure	human influence	continuous	Total number of threats affecting a species based on IUCN threat data, but with only 5 categories		FALSE														not included in selected MAM model
121	h	number of threats	threat breadth	human pressure	human influence	continuous	Total number of threats affecting a species based on IUCN threat data, but with only 5 categories		FALSE														not included in selected MAM model
121	i	number of threats	threat breadth	human pressure	human influence	continuous	Total number of threats affecting a species based on IUCN threat data, but with only 5 categories		TRUE	pos												grs:number of threats negative		1137df
121	i	number of threats	threat breadth	human pressure	human influence	continuous	Total number of threats affecting a species based on IUCN threat data, but with only 5 categories		FALSE														not included in selected MAM model
121	j	number of threats	threat breadth	human pressure	human influence	continuous	Total number of threats affecting a species based on IUCN threat data, but with only 5 categories		FALSE														not included in selected MAM model
121	k	number of threats	threat breadth	human pressure	human influence	continuous	Total number of threats affecting a species based on IUCN threat data, but with only 5 categories		FALSE														not included in selected MAM model
121	l	number of threats	threat breadth	human pressure	human influence	continuous	Total number of threats affecting a species based on IUCN threat data, but with only 5 categories		FALSE														not included in selected MAM model
121	m	number of threats	threat breadth	human pressure	human influence	continuous	Total number of threats affecting a species based on IUCN threat data, but with only 5 categories		FALSE														not included in selected MAM model
121	n	number of threats	threat breadth	human pressure	human influence	continuous	Total number of threats affecting a species based on IUCN threat data, but with only 5 categories		FALSE														not included in selected MAM model
121	o	number of threats	threat breadth	human pressure	human influence	continuous	Total number of threats affecting a species based on IUCN threat data, but with only 5 categories		FALSE
121	p	number of threats	threat breadth	human pressure	human influence	continuous	Total number of threats affecting a species based on IUCN threat data, but with only 5 categories		FALSE
121	q	number of threats	threat breadth	human pressure	human influence	continuous	Total number of threats affecting a species based on IUCN threat data, but with only 5 categories		TRUE	pos														218df
121	r	number of threats	threat breadth	human pressure	human influence	continuous	Total number of threats affecting a species based on IUCN threat data, but with only 5 categories		TRUE	pos														176df
121	s	number of threats	threat breadth	human pressure	human influence	continuous	Total number of threats affecting a species based on IUCN threat data, but with only 5 categories		TRUE	pos														157df
121	t	number of threats	threat breadth	human pressure	human influence	continuous	Total number of threats affecting a species based on IUCN threat data, but with only 5 categories		TRUE	pos														38df
121	u	number of threats	threat breadth	human pressure	human influence	continuous	Total number of threats affecting a species based on IUCN threat data, but with only 5 categories		TRUE	pos														363df
121	v	number of threats	threat breadth	human pressure	human influence	continuous	Total number of threats affecting a species based on IUCN threat data, but with only 5 categories		TRUE	pos														82df
121	a	reproductive mode	development type	development	individual	categorical	viviparous or oviparous	Species descriptions, museum specimens, literature, experts	FALSE														not included in selected MAM model	1131df
121	b	reproductive mode	development type	development	individual	categorical	viviparous or oviparous (baseline)	Species descriptions, museum specimens, literature, experts	FALSE		0.782		-0.3			1131	1131			-0.001				1131df
121	c	reproductive mode	development type	development	individual	categorical	viviparous or oviparous	Species descriptions, museum specimens, literature, experts	FALSE
121	d	reproductive mode	development type	development	individual	categorical	viviparous or oviparous	Species descriptions, museum specimens, literature, experts	FALSE														not included in selected MAM model	1131df
121	f	reproductive mode	development type	development	individual	categorical	viviparous or oviparous	Species descriptions, museum specimens, literature, experts	FALSE														not included in selected MAM model
121	g	reproductive mode	development type	development	individual	categorical	viviparous or oviparous	Species descriptions, museum specimens, literature, experts	FALSE														not included in selected MAM model
121	h	reproductive mode	development type	development	individual	categorical	viviparous or oviparous	Species descriptions, museum specimens, literature, experts	FALSE														not included in selected MAM model
121	i	reproductive mode	development type	development	individual	categorical	viviparous or oviparous	Species descriptions, museum specimens, literature, experts	FALSE														not included in selected MAM model
121	j	reproductive mode	development type	development	individual	categorical	viviparous or oviparous	Species descriptions, museum specimens, literature, experts	FALSE														not included in selected MAM model
121	k	reproductive mode	development type	development	individual	categorical	viviparous or oviparous	Species descriptions, museum specimens, literature, experts	FALSE														not included in selected MAM model
121	l	reproductive mode	development type	development	individual	categorical	viviparous or oviparous	Species descriptions, museum specimens, literature, experts	FALSE														not included in selected MAM model
121	m	reproductive mode	development type	development	individual	categorical	viviparous or oviparous	Species descriptions, museum specimens, literature, experts	FALSE														not included in selected MAM model
121	n	reproductive mode	development type	development	individual	categorical	viviparous or oviparous	Species descriptions, museum specimens, literature, experts	FALSE														not included in selected MAM model
121	o	reproductive mode	development type	development	individual	categorical	viviparous or oviparous	Species descriptions, museum specimens, literature, experts	FALSE
121	p	reproductive mode	development type	development	individual	categorical	viviparous or oviparous	Species descriptions, museum specimens, literature, experts	FALSE
121	q	reproductive mode	development type	development	individual	categorical	viviparous or oviparous	Species descriptions, museum specimens, literature, experts	FALSE
121	r	reproductive mode	development type	development	individual	categorical	viviparous or oviparous	Species descriptions, museum specimens, literature, experts	FALSE
121	s	reproductive mode	development type	development	individual	categorical	viviparous or oviparous	Species descriptions, museum specimens, literature, experts	FALSE
121	t	reproductive mode	development type	development	individual	categorical	viviparous or oviparous	Species descriptions, museum specimens, literature, experts	FALSE
121	u	reproductive mode	development type	development	individual	categorical	viviparous or oviparous	Species descriptions, museum specimens, literature, experts	FALSE
121	v	reproductive mode	development type	development	individual	categorical	viviparous or oviparous	Species descriptions, museum specimens, literature, experts	FALSE
121	h	taxonomy	taxonomic group	taxonomy	taxonomy	categorical	snake or reptile		TRUE																snakes under higher threat
121	i	taxonomy	taxonomic group	taxonomy	taxonomy	categorical	snake or reptile		FALSE														not included in selected MAM model
121	j	taxonomy	taxonomic group	taxonomy	taxonomy	categorical	snake or reptile		FALSE														not included in selected MAM model
121	k	taxonomy	taxonomic group	taxonomy	taxonomy	categorical	snake or reptile		FALSE														not included in selected MAM model
121	l	taxonomy	taxonomic group	taxonomy	taxonomy	categorical	snake or reptile		FALSE														not included in selected MAM model
121	m	taxonomy	taxonomic group	taxonomy	taxonomy	categorical	snake or reptile		FALSE														not included in selected MAM model
121	n	taxonomy	taxonomic group	taxonomy	taxonomy	categorical	snake or reptile		FALSE														not included in selected MAM model
121	h	threat type	threat type	human pressure	human influence	categorical	habitat loss only, habitat loss and overharvest, habitat loss and invasives		FALSE														not included in selected MAM model
121	i	threat type	threat type	human pressure	human influence	categorical	habitat loss only, habitat loss and overharvest, habitat loss and invasives		FALSE
121	j	threat type	threat type	human pressure	human influence	categorical	habitat loss only, habitat loss and overharvest, habitat loss and invasives		FALSE
121	k	threat type	threat type	human pressure	human influence	categorical	habitat loss only, habitat loss and overharvest, habitat loss and invasives		FALSE														not included in selected MAM model
121	l	threat type	threat type	human pressure	human influence	categorical	habitat loss only, habitat loss and overharvest, habitat loss and invasives		FALSE														not included in selected MAM model
121	m	threat type	threat type	human pressure	human influence	categorical	habitat loss only, habitat loss and overharvest, habitat loss and invasives		FALSE														not included in selected MAM model
121	q	threat type	threat type	human pressure	human influence	categorical	habitat loss only, habitat loss and overharvest, habitat loss and invasives		FALSE
121	r	threat type	threat type	human pressure	human influence	categorical	habitat loss only, habitat loss and overharvest, habitat loss and invasives		TRUE															66df
121	s	threat type	threat type	human pressure	human influence	categorical	habitat loss only, habitat loss and overharvest, habitat loss and invasives		FALSE
121	t	threat type	threat type	human pressure	human influence	categorical	habitat loss only, habitat loss and overharvest, habitat loss and invasives		FALSE
121	u	threat type	threat type	human pressure	human influence	categorical	habitat loss only, habitat loss and overharvest, habitat loss and invasives		FALSE
121	v	threat type	threat type	human pressure	human influence	categorical	habitat loss only, habitat loss and overharvest, habitat loss and invasives		FALSE
137	a	% of crops	land-use proportion	human pressure	human influence	continuous	within species range	IUCN species distribution maps and MMA 2007	FALSE
137	b	% of crops	land-use proportion	human pressure	human influence	continuous	within species range	IUCN species distribution maps and MMA 2007	FALSE
137	c	% of crops	land-use proportion	human pressure	human influence	continuous	within species range	IUCN species distribution maps and MMA 2007	FALSE
137	d	% of crops	land-use proportion	human pressure	human influence	continuous	within species range	IUCN species distribution maps and MMA 2007	FALSE
137	a	% of natural vegetation	land-use proportion	human pressure	human influence	continuous	within species range	IUCN species distribution maps and MMA 2007	FALSE
137	b	% of natural vegetation	land-use proportion	human pressure	human influence	continuous	within species range	IUCN species distribution maps and MMA 2007	FALSE
137	c	% of natural vegetation	land-use proportion	human pressure	human influence	continuous	within species range	IUCN species distribution maps and MMA 2007	FALSE
137	d	% of natural vegetation	land-use proportion	human pressure	human influence	continuous	within species range	IUCN species distribution maps and MMA 2007	FALSE
137	a	% of pastures	land-use proportion	human pressure	human influence	continuous	within species range	IUCN species distribution maps and MMA 2007	3
137	b	% of pastures	land-use proportion	human pressure	human influence	continuous	within species range	IUCN species distribution maps and MMA 2007	FALSE
137	c	% of pastures	land-use proportion	human pressure	human influence	continuous	within species range	IUCN species distribution maps and MMA 2007	FALSE
137	d	% of pastures	land-use proportion	human pressure	human influence	continuous	within species range	IUCN species distribution maps and MMA 2007	FALSE
137	a	% of range area in Cerrado	land-use proportion	human pressure	human influence	continuous	within species range	IUCN species distribution maps and MMA 2007	4
137	b	% of range area in Cerrado	land-use proportion	human pressure	human influence	continuous	within species range	IUCN species distribution maps and MMA 2007	2																smaller area in Cerrado more sensitive
137	c	% of range area in Cerrado	land-use proportion	human pressure	human influence	continuous	within species range	IUCN species distribution maps and MMA 2007	FALSE
137	d	% of range area in Cerrado	land-use proportion	human pressure	human influence	continuous	within species range	IUCN species distribution maps and MMA 2007	5																if(breeding site != (SL, St) AND range > 89km^2 AND SVL >=51 AND clutch size > 685 AND Area Cerrado < 9.7%): more sensitive;
137	a	activity	circadian period	circadian rhythm	time	categorical	anuran activity: diurnal, nocturnal, diurnal & nocturnal	AmphibiaWeb and others	FALSE
137	b	activity	circadian period	circadian rhythm	time	categorical	anuran activity: diurnal, nocturnal, diurnal & nocturnal	AmphibiaWeb and others	FALSE
137	c	activity	circadian period	circadian rhythm	time	categorical	anuran activity: diurnal, nocturnal, diurnal & nocturnal	AmphibiaWeb and others	FALSE
137	d	activity	circadian period	circadian rhythm	time	categorical	anuran activity: diurnal, nocturnal, diurnal & nocturnal	AmphibiaWeb and others	FALSE
137	a	breeding pattern	seasonality of reproduction	seasonality	time	categorical	prolonged, explosive, prolonged & explosive	AmphibiaWeb and others	FALSE
137	b	breeding pattern	seasonality of reproduction	seasonality	time	categorical	prolonged, explosive, prolonged & explosive	AmphibiaWeb and others	FALSE
137	c	breeding pattern	seasonality of reproduction	seasonality	time	categorical	prolonged, explosive, prolonged & explosive	AmphibiaWeb and others	FALSE
137	d	breeding pattern	seasonality of reproduction	seasonality	time	categorical	prolonged, explosive, prolonged & explosive	AmphibiaWeb and others	FALSE
137	a	breeding season	timing of reproductive season	seasonality	time	categorical	rainy season, dry season, dry & rainy season	AmphibiaWeb and others	FALSE
137	b	breeding season	timing of reproductive season	seasonality	time	categorical	rainy season, dry season, dry & rainy season	AmphibiaWeb and others	FALSE
137	c	breeding season	timing of reproductive season	seasonality	time	categorical	rainy season, dry season, dry & rainy season	AmphibiaWeb and others	FALSE
137	d	breeding season	timing of reproductive season	seasonality	time	categorical	rainy season, dry season, dry & rainy season	AmphibiaWeb and others	FALSE
137	a	breeding site	nest habitat	habitat	environmental niche	categorical	lentic water bodies, lotic water bodies, lentic & lotic water bodies, land, land & lotic waterbodies	AmphibiaWeb and others	1																Stream = more sensitive
137	b	breeding site	nest habitat	habitat	environmental niche	categorical	lentic water bodies, lotic water bodies, lentic & lotic water bodies, land, land & lotic waterbodies	AmphibiaWeb and others	1																land & lotic, lotic species more sensitive
137	c	breeding site	nest habitat	habitat	environmental niche	categorical	lentic water bodies, lotic water bodies, lentic & lotic water bodies, land, land & lotic waterbodies	AmphibiaWeb and others	FALSE
137	d	breeding site	nest habitat	habitat	environmental niche	categorical	lentic water bodies, lotic water bodies, lentic & lotic water bodies, land, land & lotic waterbodies	AmphibiaWeb and others	1																if( breeding site = St, SL): more sensitive
137	a	breeding stategy	nest microhabitat	offspring	individual	categorical	free eggs & larvae, protected eggs, foam nests exposed, foam nests protected, clutches in vegetation or ricks, direct development	AmphibiaWeb and others	FALSE
137	b	breeding stategy	nest microhabitat	offspring	individual	categorical	free eggs & larvae, protected eggs, foam nests exposed, foam nests protected, clutches in vegetation or ricks, direct development	AmphibiaWeb and others	FALSE
137	c	breeding stategy	nest microhabitat	offspring	individual	categorical	free eggs & larvae, protected eggs, foam nests exposed, foam nests protected, clutches in vegetation or ricks, direct development	AmphibiaWeb and others	FALSE
137	d	breeding stategy	nest microhabitat	offspring	individual	categorical	free eggs & larvae, protected eggs, foam nests exposed, foam nests protected, clutches in vegetation or ricks, direct development	AmphibiaWeb and others	FALSE
137	a	clutch size	fecundity	fecundity	individual	continuous	average number of eggs per clutch	AmphibiaWeb and others	FALSE
137	b	clutch size	fecundity	fecundity	individual	continuous	average number of eggs per clutch	AmphibiaWeb and others	5																smaller clutch sizes = more sensitive
137	c	clutch size	fecundity	fecundity	individual	continuous	average number of eggs per clutch	AmphibiaWeb and others	FALSE
137	d	clutch size	fecundity	fecundity	individual	continuous	average number of eggs per clutch	AmphibiaWeb and others	2, 4, 4																if(breeding site = (SL, St) AND clutch size < 310): more sensitive; if(breeding site != (SL, St) AND range > 89km^2 AND SVL >=51 AND clutch size < 685): more sensitive; if(breeding site != (SL, St) AND range > 89km^2 AND SVL <51 AND clutch size >= 1130): more sensitive
137	a	fossorial behavior	microhabitat type	microhabitat	environmental niche	categorical	ability to remain buried during periods of time with unfavorable environmental conditions: present or absent	AmphibiaWeb and others	FALSE
137	b	fossorial behavior	microhabitat type	microhabitat	environmental niche	categorical	ability to remain buried during periods of time with unfavorable environmental conditions: present or absent	AmphibiaWeb and others	FALSE
137	c	fossorial behavior	microhabitat type	microhabitat	environmental niche	categorical	ability to remain buried during periods of time with unfavorable environmental conditions: present or absent	AmphibiaWeb and others	FALSE
137	d	fossorial behavior	microhabitat type	microhabitat	environmental niche	categorical	ability to remain buried during periods of time with unfavorable environmental conditions: present or absent	AmphibiaWeb and others	FALSE
137	a	geographic range size	geographical range size	distribution	space	continuous		IUCN species distribution maps and MMA 2007	FALSE
137	b	geographic range size	geographical range size	distribution	space	continuous		IUCN species distribution maps and MMA 2007	3																smaller range more sensitive
137	c	geographic range size	geographical range size	distribution	space	continuous		IUCN species distribution maps and MMA 2007	FALSE
137	d	geographic range size	geographical range size	distribution	space	continuous		IUCN species distribution maps and MMA 2007	2, 5																if(breeding site != (SL, St) AND range < 89km^2): more sensitive; if(breeding site != (SL, St) AND range > 89km^2 AND SVL <51 AND clutch size < 1130 AND range < 520km^2): more sensitive
137	a	habit 2	microhabitat type	microhabitat	environmental niche	categorical	environmental/vertical stratum with which the species is more strongly associated: terrestrial, arboreal, aquatic, semi-aquatic	AmphibiaWeb and others	FALSE
137	b	habit 2	microhabitat type	microhabitat	environmental niche	categorical	environmental/vertical stratum with which the species is more strongly associated: terrestrial, arboreal, aquatic, semi-aquatic	AmphibiaWeb and others	FALSE
137	c	habit 2	microhabitat type	microhabitat	environmental niche	categorical	environmental/vertical stratum with which the species is more strongly associated: terrestrial, arboreal, aquatic, semi-aquatic	AmphibiaWeb and others	FALSE
137	d	habit 2	microhabitat type	microhabitat	environmental niche	categorical	environmental/vertical stratum with which the species is more strongly associated: terrestrial, arboreal, aquatic, semi-aquatic	AmphibiaWeb and others	FALSE
137	a	habitat 9	habitat type	habitat	environmental niche	categorical	open areas, forested areas, rupestrian fields, open areas & forested areas	AmphibiaWeb and others	2																Forest, rupestrian fields more sensitive
137	b	habitat 9	habitat type	habitat	environmental niche	categorical	open areas, forested areas, rupestrian fields, open areas & forested areas	AmphibiaWeb and others	4
137	c	habitat 9	habitat type	habitat	environmental niche	categorical	open areas, forested areas, rupestrian fields, open areas & forested areas	AmphibiaWeb and others	FALSE
137	d	habitat 9	habitat type	habitat	environmental niche	categorical	open areas, forested areas, rupestrian fields, open areas & forested areas	AmphibiaWeb and others	FALSE
137	a	parental care	parental care	offspring	individual	categorical	present or absence	AmphibiaWeb and others	FALSE
137	b	parental care	parental care	offspring	individual	categorical	present or absence	AmphibiaWeb and others	FALSE
137	c	parental care	parental care	offspring	individual	categorical	present or absence	AmphibiaWeb and others	FALSE
137	d	parental care	parental care	offspring	individual	categorical	present or absence	AmphibiaWeb and others	FALSE
137	a	SVL	body size	morphology	individual	continuous	adult snout-vent length (mm)	AmphibiaWeb and others	FALSE
137	b	SVL	body size	morphology	individual	continuous	adult snout-vent length (mm)	AmphibiaWeb and others	FALSE																bigger SVL more sensitive
137	c	SVL	body size	morphology	individual	continuous	adult snout-vent length (mm)	AmphibiaWeb and others	FALSE
137	d	SVL	body size	morphology	individual	continuous	adult snout-vent length (mm)	AmphibiaWeb and others	3																if(breeding site != (SL, St) AND range > 89km^2 AND SVL >=51): more sensitive
137	c	taxonomic family	taxonomic group	taxonomy	taxonomy	categorical			1																if(Family = Brachycephalidae, Centrolenidae, Ceratophrydae, Craugastoridae, Hylodidae): species decreasing more
137	d	taxonomic family	taxonomic group	taxonomy	taxonomy	categorical			FALSE
149	a	body length	body size	morphology	individual	continuous	mm	several sources, data available in supplementary materials	TRUE	neg														160	interaction with relative encephalization significant
149	b	body length	body size	morphology	individual	continuous	mm	several sources, data available in supplementary materials	TRUE	pos														626	interaction with relative encephalization significant
149	a	relative encephalization	brain size	morphology	individual	continuous	taxonomically adjusted brain residuals that account for body size and taxonomic order	calculated in the study, available in supplementary materials	TRUE	pos														160	interaction with body length significant: smaller body sizes with bigger slope
149	b	relative encephalization	brain size	morphology	individual	continuous	taxonomically adjusted brain residuals that account for body size and taxonomic order		TRUE	pos														626	interaction with body length significant
202	a	number of roosts used	habitat breadth	habitat	environmental niche	continuous	number of different roosts used from 13 categories	literature review	TRUE	pos	?		?			?							species using fewer roost types had a higher risk of extinction	385
202	a	range size	geographical range size	distribution	space	ordinal	1: 1-50000km^2, 2: 51000-100000km^2, 3: 101000-500000km^2, 4: 501000-20000000km^2, 5: 21000000-43000000km^2		FALSE	pos	0.06		1.847			390	390
220	a	breeding habitat	nest habitat	habitat	environmental niche	categorical	breeding habitat preference: lentic, lotic or both	Powney et al 2014	TRUE															36	"both" and "lotic" significantly different from "lentic" (pos)
220	a	distribution region	location	location	space	categorical	species broad climatic restriction, four levels: northern, southern, oceanic, or widespread	Powney et al 2014	TRUE															36	"northern" (pos), "oceanic" (neg), "widespread" (neg) significantly different from "southern"
220	a	distribution status	geographical range size	distribution	space	ordinal	distribution pattern: -1.5: very rare, -1 = rare, -0.5 = scarce, 0.5 = local, 1 = widespread, 1.5 = very widespread, modelled as continuous in the analysis	Powney et al 2014	TRUE	pos														36
220	a	flight period duration	duration of flight period	seasonality	time	continuous	number of months during which adults are typically recorded in flight	Powney et al 2014	TRUE	neg														36
220	a	habitat breadth 11	habitat breadth	habitat	environmental niche	continuous	number of broad habitats a species can utilize (max of 6)	Powney et al 2014	TRUE	pos														36
220	a	overwintering stage	overwintering stage	seasonality	time	categorical	eggs, larvae or both	Powney et al 2014	TRUE															36	"both" significantly different from "eggs"
220	a	thorax length	body size	morphology	individual	continuous	mm	Powney et al 2014	TRUE	pos														36
246	a	annual precipitation range	precipitation range	environment	environmental niche	continuous	over the species distribution range	NASA website	5/5	neg													true in 5/5 of final models	93
246	a	annual temperature range	temperature range	environment	environmental niche	continuous	over the species distribution range	NASA website	3/5	neg													true in 3/5 of final models	93
246	a	average group size	social group size	sociality	population	continuous	chosen in order to assess species vulerability to threats according to their group size	All the world's Primates, PanTHERIA	2/5	neg													true in 2/5 of final models	93
246	a	body mass	body size	morphology	individual	continuous	female body mass	All the world's Primates, PanTHERIA	in compound metric															93
246	a	gestation length	gestation/incubation length	offspring	individual	continuous		All the world's Primates, PanTHERIA	3/5	pos													true in 3/5 of final models	93
246	a	Human footprint index	human footprint	human pressure	human influence	continuous	mean human footprint in species distribution range, with footprint being the impact of human societies at the surface of Earth (human density, land transformation, electrical power infrastructures and accessibility	NASA SocieEconomic Data and Applications Center	5/5	pos													true in 5/5 of final models	93
246	a	mean home range	home range size	distribution	space	continuous	mean living area of an individual/pair/group	All the world's Primates, PanTHERIA	5/5	pos													true in 5/5 of final models	93
246	a	percentage of frugivory	diet type	diet	community	continuous	percentage of fruits in the diet of a species	All the world's Primates, PanTHERIA	5/5	pos													true in 5/5 of final models	93
246	a	residual between gestation length and female body mass	body size	morphology	individual	continuous	part of female body mass not explained by the gestation length	calculated here	FALSE															93
246	a	sexual dimorphism	sexual dimorphism	sexual differentiation	individual	continuous	residuals between female and male body mass, corresponding to the part of the male body mass not explained by the female body mass	All the world's Primates, PanTHERIA	FALSE															93
246	a	social and mating system	monogamy	fertilization mode	individual	categorical	solitary, monogamous, polygynous, promiscuous and polygynous-promiscuous species	All the world's Primates, PanTHERIA	FALSE															93
256	a	altitude	location	location	space	continuous	mean altitude of breeding occurrence	Reif & Flousek 2012	TRUE	neg														50	interaction with altitudinal range shift significant
256	b	altitude	location	location	space	continuous	mean altitude of breeding occurrence	Reif & Flousek 2012	TRUE	neg												interaction with altitudinal range shift significant and negative		50
256	a	altitudinal range shift	altitudinal range shift	distribution	space	continuous	mean annual shift of breeding occurrence in the study site	primary data	FALSE															50	interaction with altitude significant
256	b	altitudinal range shift	altitudinal range shift	distribution	space	continuous	mean annual shift of breeding occurrence in the study site	primary data	FALSE													interaction with altitude significant and negative		50
256	a	european climatic niche	temperature	environment	environmental niche	continuous	mean temperature whithin species' european breeding ranges	Reif et al 2013	FALSE	neg														50
256	b	european climatic niche	temperature	environment	environmental niche	continuous	mean temperature whithin species' european breeding ranges	Reif et al 2013	FALSE	neg														50
256	a	life-history strategy	longevity	development	individual	continuous	positions of species along a fast-slow life history gradient	Koleček & Reif 2011	FALSE															50
256	b	life-history strategy	longevity	development	individual	continuous	positions of species along a fast-slow life history gradient	Koleček & Reif 2011	FALSE															50
256	a	migration strategy	migration distance	dispersal	space	categorical	residents, short-distance migrants and long distance migrants	Koleček & Reif 2011	TRUE	neg														50
256	b	migration strategy	migration distance	dispersal	space	categorical	residents, short-distance migrants and long distance migrants	Koleček & Reif 2011	TRUE	neg														50
259	a	body size	body size	morphology	individual	continuous	average adult female body (g)	Heather and Robertson 2005	FALSE															22
259	a	cavity nesting	nest microhabitat	offspring	individual	categorical	nesting in cavities or more open sites	Heather and Robertson 2005	TRUE															22	cavity nesting with a significant range contraction
259	a	flightlessness	dispersal ability	dispersal	space	categorical	able to fly or not	Heather and Robertson 2005	FALSE															22
259	a	generation length	generation length	development	individual	continuous	average female age at first breeding	Heather and Robertson 2005	FALSE															22
259	a	ground foraging	nest microhabitat	offspring	individual	categorical	nesting on the ground or not	Heather and Robertson 2005	FALSE															22
259	a	incubating sex	incubating sex	sexual differentiation	individual	categorical	male or female	Heather and Robertson 2005	FALSE															22
259	a	nesting period	fledgling duration	development	individual	continuous	total number of days from start of incubation to fledging	Heather and Robertson 2005	FALSE															22
259	a	productivity	fecundity	fecundity	individual	continuous	average number of clutches * average clutch size	Heather and Robertson 2005	FALSE															22
259	a	sexual size dimorphism	sexual dimorphism	sexual differentiation	individual	continuous	ratio of average weight of the heavier sex to the average weight of the lighter sex	Heather and Robertson 2005	FALSE															22
269	a	assexual reproduction	reproduction type (sexual or asexual)	fertilization mode	individual	categorical	yes or no	diverse	FALSE															427
269	d	assexual reproduction	reproduction type (sexual or asexual)	fertilization mode	individual	categorical	yes or no	diverse	not shown															427
269	e	assexual reproduction	reproduction type (sexual or asexual)	fertilization mode	individual	categorical	yes or no	diverse	not shown															427
269	f	assexual reproduction	reproduction type (sexual or asexual)	fertilization mode	individual	categorical	yes or no	diverse	not shown															427
269	g	assexual reproduction	reproduction type (sexual or asexual)	fertilization mode	individual	categorical	yes or no	diverse	not shown															427
269	h	assexual reproduction	reproduction type (sexual or asexual)	fertilization mode	individual	categorical	yes or no	diverse	not shown															427
269	b	Corolla segmentation	corolla segmentation	mutualism strength	community	categorical	three degrees of corolla or perianth segmentation: 1: sympetaly (petals fused along their entire length) 2: choripetaly (when petals are completely free) and semichoripetaly (when petals are fused to some degree)	diverse	FALSE															427
269	c	Corolla segmentation	corolla segmentation	mutualism strength	community	categorical	three degrees of corolla or perianth segmentation: 1: sympetaly (petals fused along their entire length) 2: choripetaly (when petals are completely free) and semichoripetaly (when petals are fused to some degree)	diverse	FALSE															427
269	d	Corolla segmentation	corolla segmentation	mutualism strength	community	categorical	three degrees of corolla or perianth segmentation: 1: sympetaly (petals fused along their entire length) 2: choripetaly (when petals are completely free) and semichoripetaly (when petals are fused to some degree)	diverse	FALSE															427
269	a	Floral color	floral colour	mutualism strength	community	categorical	five levels (colors)	diverse	FALSE															427
269	d	Floral color	floral colour	mutualism strength	community	categorical	five levels (colors)	diverse	not shown															427
269	e	Floral color	floral colour	mutualism strength	community	categorical	five levels (colors)	diverse	not shown															427
269	f	Floral color	floral colour	mutualism strength	community	categorical	five levels (colors)	diverse	not shown															427
269	g	Floral color	floral colour	mutualism strength	community	categorical	five levels (colors)	diverse	not shown															427
269	h	Floral color	floral colour	mutualism strength	community	categorical	five levels (colors)	diverse	not shown															427
269	a	Floral complexity index	floral shape	mutualism strength	community	continuous	takes into account values for sub-traits: floral shape, depth, symmetry and corolla segmentation	diverse	TRUE	pos													assumption: higher floral complexity related to selectivity for pollinators	427
269	b	Floral complexity index	floral shape	mutualism strength	community	continuous	takes into account values for sub-traits: floral shape, depth, symmetry and corolla segmentation	diverse	TRUE															427
269	b	Floral depth	length of corolla tube	mutualism strength	community	categorical	length of the corolla tube, expresses the accessibility of nectar reward accumulated in the bottom of the flower tube. 3 levels: 1 low dep flowers, 2: medium depth flowers, 3: high depth flowers	diverse	FALSE															427
269	c	Floral depth	length of corolla tube	mutualism strength	community	categorical	length of the corolla tube, expresses the accessibility of nectar reward accumulated in the bottom of the flower tube. 3 levels: 1 low dep flowers, 2: medium depth flowers, 3: high depth flowers	diverse	FALSE															427
269	d	Floral depth	length of corolla tube	mutualism strength	community	categorical	length of the corolla tube, expresses the accessibility of nectar reward accumulated in the bottom of the flower tube. 3 levels: 1 low dep flowers, 2: medium depth flowers, 3: high depth flowers	diverse	FALSE															427
269	f	Floral depth	length of corolla tube	mutualism strength	community	categorical	length of the corolla tube, expresses the accessibility of nectar reward accumulated in the bottom of the flower tube. 3 levels: 1 low dep flowers, 2: medium depth flowers, 3: high depth flowers	diverse	FALSE															427
269	b	Floral shape	floral shape	mutualism strength	community	categorical	11 levels according to functional shape of flowers	diverse	FALSE															427
269	c	Floral shape	floral shape	mutualism strength	community	categorical	11 levels according to functional shape of flowers	diverse	FALSE															427
269	d	Floral shape	floral shape	mutualism strength	community	categorical	11 levels according to functional shape of flowers	diverse	FALSE															427
269	e	Floral shape	floral shape	mutualism strength	community	categorical	11 levels according to functional shape of flowers	diverse	FALSE															427
269	a	floral size	floral size	mutualism strength	community	ordinal	small, 1–10mm; medium, 10–20mm; and large, >20mm	diverse	FALSE															427
269	d	floral size	floral size	mutualism strength	community	ordinal	small, 1–10mm; medium, 10–20mm; and large, >20mm	diverse	not shown															427
269	e	floral size	floral size	mutualism strength	community	ordinal	small, 1–10mm; medium, 10–20mm; and large, >20mm	diverse	not shown															427
269	f	floral size	floral size	mutualism strength	community	ordinal	small, 1–10mm; medium, 10–20mm; and large, >20mm	diverse	not shown															427
269	g	floral size	floral size	mutualism strength	community	ordinal	small, 1–10mm; medium, 10–20mm; and large, >20mm	diverse	not shown															427
269	h	floral size	floral size	mutualism strength	community	ordinal	small, 1–10mm; medium, 10–20mm; and large, >20mm	diverse	not shown															427
269	b	Floral symmetry	floral shape	mutualism strength	community	categorical	two levels based on number of floral symmetry axes: 1: several axes, 2: one axis	diverse	FALSE															427
269	c	Floral symmetry	floral shape	mutualism strength	community	categorical	two levels based on number of floral symmetry axes: 1: several axes, 2: one axis	diverse	FALSE															427
269	d	Floral symmetry	floral shape	mutualism strength	community	categorical	two levels based on number of floral symmetry axes: 1: several axes, 2: one axis	diverse	TRUE															427
269	g	Floral symmetry	floral shape	mutualism strength	community	categorical	two levels based on number of floral symmetry axes: 1: several axes, 2: one axis	diverse	TRUE															427
269	a	flowering duration	duration of reproductive season	seasonality	time	continuous	number of months in flower	diverse	FALSE															427
269	d	flowering duration	duration of reproductive season	seasonality	time	continuous	number of months in flower	diverse	not shown															427
269	e	flowering duration	duration of reproductive season	seasonality	time	continuous	number of months in flower	diverse	not shown															427
269	f	flowering duration	duration of reproductive season	seasonality	time	continuous	number of months in flower	diverse	not shown															427
269	g	flowering duration	duration of reproductive season	seasonality	time	continuous	number of months in flower	diverse	not shown															427
269	h	flowering duration	duration of reproductive season	seasonality	time	continuous	number of months in flower	diverse	not shown															427
269	a	flowering season	duration of reproductive season	seasonality	time	categorical	three seasons	diverse	FALSE															427
269	d	flowering season	duration of reproductive season	seasonality	time	categorical	three seasons	diverse	not shown															427
269	e	flowering season	duration of reproductive season	seasonality	time	categorical	three seasons	diverse	not shown															427
269	f	flowering season	duration of reproductive season	seasonality	time	categorical	three seasons	diverse	not shown															427
269	g	flowering season	duration of reproductive season	seasonality	time	categorical	three seasons	diverse	not shown															427
269	h	flowering season	duration of reproductive season	seasonality	time	categorical	three seasons	diverse	not shown															427
269	b	Functional reproductive unit	functional reproductive unit	mutualism strength	community	categorical	3 levels: 1: single flowers, 2: aggregations of flowers arising on a flat or spherical surface of the plant and 3: aggregations of flowers arising along a cylindrical surface of the plant	diverse	FALSE															427
269	c	Functional reproductive unit	functional reproductive unit	mutualism strength	community	categorical	3 levels: 1: single flowers, 2: aggregations of flowers arising on a flat or spherical surface of the plant and 3: aggregations of flowers arising along a cylindrical surface of the plant	diverse	FALSE															427
269	d	Functional reproductive unit	functional reproductive unit	mutualism strength	community	categorical	3 levels: 1: single flowers, 2: aggregations of flowers arising on a flat or spherical surface of the plant and 3: aggregations of flowers arising along a cylindrical surface of the plant	diverse	FALSE															427
269	h	Functional reproductive unit	functional reproductive unit	mutualism strength	community	categorical	3 levels: 1: single flowers, 2: aggregations of flowers arising on a flat or spherical surface of the plant and 3: aggregations of flowers arising along a cylindrical surface of the plant	diverse	TRUE															427
269	a	habitat 1	habitat type	habitat	environmental niche	categorical	habitats in which they occur, 8 options	diverse	TRUE															427	coastal and marine more threatened
269	d	habitat 1	habitat type	habitat	environmental niche	categorical	habitats in which they occur, 8 options	diverse	not shown															427
269	e	habitat 1	habitat type	habitat	environmental niche	categorical	habitats in which they occur, 8 options	diverse	not shown															427
269	f	habitat 1	habitat type	habitat	environmental niche	categorical	habitats in which they occur, 8 options	diverse	not shown															427
269	g	habitat 1	habitat type	habitat	environmental niche	categorical	habitats in which they occur, 8 options	diverse	not shown															427
269	h	habitat 1	habitat type	habitat	environmental niche	categorical	habitats in which they occur, 8 options	diverse	not shown															427
269	a	life form	plant growth form	morphology	individual	categorical	therophytes, geophytes, herbaceous perennials, woody perennials	diverse	TRUE															427	woody perennials less threatened
269	d	life form	plant growth form	morphology	individual	categorical	therophytes, geophytes, herbaceous perennials, woody perennials	diverse	not shown															427
269	e	life form	plant growth form	morphology	individual	categorical	therophytes, geophytes, herbaceous perennials, woody perennials	diverse	not shown															427
269	f	life form	plant growth form	morphology	individual	categorical	therophytes, geophytes, herbaceous perennials, woody perennials	diverse	not shown															427
269	g	life form	plant growth form	morphology	individual	categorical	therophytes, geophytes, herbaceous perennials, woody perennials	diverse	not shown															427
269	h	life form	plant growth form	morphology	individual	categorical	therophytes, geophytes, herbaceous perennials, woody perennials	diverse	not shown															427
269	a	maximal distance	geographical range size	distribution	space	continuous	most distant localities of a taxon, km	diverse	TRUE	pos														427
269	d	maximal distance	geographical range size	distribution	space	continuous	most distant localities of a taxon, km	diverse	not shown															427
269	e	maximal distance	geographical range size	distribution	space	continuous	most distant localities of a taxon, km	diverse	not shown															427
269	f	maximal distance	geographical range size	distribution	space	continuous	most distant localities of a taxon, km	diverse	not shown															427
269	g	maximal distance	geographical range size	distribution	space	continuous	most distant localities of a taxon, km	diverse	not shown															427
269	h	maximal distance	geographical range size	distribution	space	continuous	most distant localities of a taxon, km	diverse	not shown															427
269	a	minimum altitude	altitude	environment	environmental niche	continuous	m	diverse	FALSE															427
269	d	minimum altitude	altitude	environment	environmental niche	continuous	m	diverse	not shown															427
269	e	minimum altitude	altitude	environment	environmental niche	continuous	m	diverse	not shown															427
269	f	minimum altitude	altitude	environment	environmental niche	continuous	m	diverse	not shown															427
269	g	minimum altitude	altitude	environment	environmental niche	continuous	m	diverse	not shown															427
269	h	minimum altitude	altitude	environment	environmental niche	continuous	m	diverse	not shown															427
269	a	phytogeographical region	location	location	space	categorical	three possible phytogeographical regions of Greece	diverse	FALSE															427
269	d	phytogeographical region	location	location	space	categorical	three possible phytogeographical regions of Greece	diverse	not shown															427
269	e	phytogeographical region	location	location	space	categorical	three possible phytogeographical regions of Greece	diverse	not shown															427
269	f	phytogeographical region	location	location	space	categorical	three possible phytogeographical regions of Greece	diverse	not shown															427
269	g	phytogeographical region	location	location	space	categorical	three possible phytogeographical regions of Greece	diverse	not shown															427
269	h	phytogeographical region	location	location	space	categorical	three possible phytogeographical regions of Greece	diverse	not shown															427
269	a	range-restricted status	geographical range size	distribution	space	categorical	range-restricted or non range-restricted	diverse	FALSE															427
269	d	range-restricted status	geographical range size	distribution	space	categorical	range-restricted or non range-restricted	diverse	not shown															427
269	e	range-restricted status	geographical range size	distribution	space	categorical	range-restricted or non range-restricted	diverse	not shown															427
269	f	range-restricted status	geographical range size	distribution	space	categorical	range-restricted or non range-restricted	diverse	not shown															427
269	g	range-restricted status	geographical range size	distribution	space	categorical	range-restricted or non range-restricted	diverse	not shown															427
269	h	range-restricted status	geographical range size	distribution	space	categorical	range-restricted or non range-restricted	diverse	not shown															427
295	a	color category	colour detectability category	morphology	individual	ordinal	proxy of species detectability, varying from 1 = brown to 9= orange	?	FALSE															113
295	a	geographic range	geographical range size	distribution	space	ordinal	1 = restricted to Panama; 2 = Nicaragua, Costa Rica and Panama; 3 = (i) Central America (to Panama) or (ii) Nicaragua to NW South America; 4 = Central America to NW South America; 5 = Widespread in Central and South America (Neotropical); 6 = Neotropical and part of Neartic	determined using Savela [110]	FALSE													interaction with host specificity significant and positive		113
295	a	host growth form	diet type	diet	community	ordinal	1 = herb (including bamboo and grasses); 2 = palm; 3= tree or shrub; 4 = liana; 5 = a combination of previous categories; 6= dead matter	?	TRUE	pos												interaction with wing size significant		113	smaller butterflies feeding on herbaceous plants more likely to go extinct
295	a	host specificity	diet breadth	diet	community	ordinal	1 = restricted to one plant species; 2 = restricted to one plant genus; 3 = restricted to one plant family; 4 = restricted to a few plant families; 5 = wide generalist; 6 = detritivorous	several	TRUE	neg												interaction with range significant and positive		113
295	a	wing size	wing size	dispersal	space	continuous	proxy for dispersal ability	either compiled from [54,55] or measured in mm from pictures in [56] or from specimens collected on BCI	TRUE	pos												interaction with growth form significant		113	smaller butterflies feeding on herbaceous plants more likely to go extinct
297	a	color of noise	temperature range	environment	environmental niche	continuous	relative strength of low vs high frequency oscilations, where more negative values indicate greater strength at low frequencies	HadISST	FALSE
297	b	color of noise	temperature range	environment	environmental niche	continuous	relative strength of low vs high frequency oscilations, where more negative values indicate greater strength at low frequencies	HadISST	FALSE
297	c	color of noise	temperature range	environment	environmental niche	continuous	relative strength of low vs high frequency oscilations, where more negative values indicate greater strength at low frequencies	HadISST	FALSE
297	d	color of noise	temperature range	environment	environmental niche	continuous	relative strength of low vs high frequency oscilations, where more negative values indicate greater strength at low frequencies	HadISST	FALSE
297	a	decadal variability	temperature range	environment	environmental niche	continuous	standard deviation of monthly temperatures smoothed with a 10-year running mean from 1870-2014	HadISST	FALSE
297	b	decadal variability	temperature range	environment	environmental niche	continuous	standard deviation of monthly temperatures smoothed with a 10-year running mean from 1870-2014	HadISST	FALSE
297	c	decadal variability	temperature range	environment	environmental niche	continuous	standard deviation of monthly temperatures smoothed with a 10-year running mean from 1870-2014	HadISST	FALSE
297	d	decadal variability	temperature range	environment	environmental niche	continuous	standard deviation of monthly temperatures smoothed with a 10-year running mean from 1870-2014	HadISST	FALSE
297	a	duration of overfishing	direct exploitation	human pressure	human influence	continuous	proportion of years in which overfishing occurred	RAM Legacy Database v1.0	6														one of the 6 most important variables in BRT
297	b	duration of overfishing	direct exploitation	human pressure	human influence	continuous	proportion of years in which overfishing occurred	RAM Legacy Database v1.0	1														one of the 6 most important variables in BRT
297	c	duration of overfishing	direct exploitation	human pressure	human influence	continuous	proportion of years in which overfishing occurred	RAM Legacy Database v1.0	FALSE
297	d	duration of overfishing	direct exploitation	human pressure	human influence	continuous	proportion of years in which overfishing occurred	RAM Legacy Database v1.0	TRUE	neg
297	a	egg diameter	egg/neonatal size	offspring	individual	continuous	average egg diameter (mm)	Fishbase	5														one of the 6 most important variables in BRT
297	b	egg diameter	egg/neonatal size	offspring	individual	continuous	average egg diameter (mm)	Fishbase	6														one of the 6 most important variables in BRT
297	c	egg diameter	egg/neonatal size	offspring	individual	continuous	average egg diameter (mm)	Fishbase	TRUE	pos
297	d	egg diameter	egg/neonatal size	offspring	individual	continuous	average egg diameter (mm)	Fishbase	FALSE
297	a	fecundity	fecundity	fecundity	individual	continuous	eggs	Fishbase	4														one of the 6 most important variables in BRT
297	b	fecundity	fecundity	fecundity	individual	continuous	eggs	Fishbase	FALSE
297	c	fecundity	fecundity	fecundity	individual	continuous	eggs	Fishbase	TRUE	pos
297	d	fecundity	fecundity	fecundity	individual	continuous	eggs	Fishbase	FALSE
297	a	growth rate	population growth rate	fecundity	individual	continuous	individual growth rate measured as the exponent of the von Bertalanffy growth function (K)	Fishbase	2														one of the 6 most important variables in BRT
297	b	growth rate	population growth rate	fecundity	individual	continuous	individual growth rate measured as the exponent of the von Bertalanffy growth function (K)	Fishbase	2														one of the 6 most important variables in BRT
297	c	growth rate	population growth rate	fecundity	individual	continuous	individual growth rate measured as the exponent of the von Bertalanffy growth function (K)	Fishbase	TRUE	pos
297	d	growth rate	population growth rate	fecundity	individual	continuous	individual growth rate measured as the exponent of the von Bertalanffy growth function (K)	Fishbase	TRUE	neg
297	a	length	body size	morphology	individual	continuous	maximum length (cm)	Fishbase	FALSE
297	b	length	body size	morphology	individual	continuous	maximum length (cm)	Fishbase	FALSE
297	c	length	body size	morphology	individual	continuous	maximum length (cm)	Fishbase	FALSE
297	d	length	body size	morphology	individual	continuous	maximum length (cm)	Fishbase	FALSE
297	a	management	country responsible for management	protection status	human influence	categorical	Nation responsible for management of the stock	RAM Legacy Database v1.0	FALSE
297	b	management	country responsible for management	protection status	human influence	categorical	Nation responsible for management of the stock	RAM Legacy Database v1.0	3														one of the 6 most important variables in BRT
297	c	management	country responsible for management	protection status	human influence	categorical	Nation responsible for management of the stock	RAM Legacy Database v1.0	FALSE
297	d	management	country responsible for management	protection status	human influence	categorical	Nation responsible for management of the stock	RAM Legacy Database v1.0	FALSE
297	a	maximum fishing pressure	direct exploitation	human pressure	human influence	continuous	maximum fishing mortality relative to the mortality consistent with maximum sustainable yield	RAM Legacy Database v1.0	1														one of the 6 most important variables in BRT
297	b	maximum fishing pressure	direct exploitation	human pressure	human influence	continuous	maximum fishing mortality relative to the mortality consistent with maximum sustainable yield	RAM Legacy Database v1.0	5														one of the 6 most important variables in BRT
297	c	maximum fishing pressure	direct exploitation	human pressure	human influence	continuous	maximum fishing mortality relative to the mortality consistent with maximum sustainable yield	RAM Legacy Database v1.0	TRUE	pos
297	d	maximum fishing pressure	direct exploitation	human pressure	human influence	continuous	maximum fishing mortality relative to the mortality consistent with maximum sustainable yield	RAM Legacy Database v1.0	FALSE
297	a	seasonal variability	temperature range	environment	environmental niche	continuous	Standard deviation of monthly temperatures from 1870-2014 (°C)	HadISST	3														one of the 6 most important variables in BRT
297	b	seasonal variability	temperature range	environment	environmental niche	continuous	Standard deviation of monthly temperatures from 1870-2014 (°C)	HadISST	4														one of the 6 most important variables in BRT
297	c	seasonal variability	temperature range	environment	environmental niche	continuous	Standard deviation of monthly temperatures from 1870-2014 (°C)	HadISST	TRUE	pos
297	d	seasonal variability	temperature range	environment	environmental niche	continuous	Standard deviation of monthly temperatures from 1870-2014 (°C)	HadISST	TRUE	neg
297	a	trophic level	diet type	diet	community	continuous	position within food web, calculated as 1 + mean trophic level of prey, with primary producers and detritus having trophic level 1	Fishbase	FALSE
297	b	trophic level	diet type	diet	community	continuous	position within food web, calculated as 1 + mean trophic level of prey, with primary producers and detritus having trophic level 1	Fishbase	FALSE
297	c	trophic level	diet type	diet	community	continuous	position within food web, calculated as 1 + mean trophic level of prey, with primary producers and detritus having trophic level 1	Fishbase	FALSE
297	d	trophic level	diet type	diet	community	continuous	position within food web, calculated as 1 + mean trophic level of prey, with primary producers and detritus having trophic level 1	Fishbase	FALSE
305	a	body mass	body size	morphology	individual	continuous	adult individuals	Smith et al 2003 and other sources	not shown															211
305	b	body mass	body size	morphology	individual	continuous	adult individuals	Smith et al 2003 and other sources	TRUE	pos														211
305	c	body mass	body size	morphology	individual	continuous	adult individuals	Smith et al 2003 and other sources	not shown													the interaction was not strong		211
305	d	body mass	body size	morphology	individual	continuous	adult individuals	Smith et al 2003 and other sources	not shown															151
305	e	body mass	body size	morphology	individual	continuous	adult individuals	Smith et al 2003 and other sources	TRUE	pos														151
305	f	body mass	body size	morphology	individual	continuous	adult individuals	Smith et al 2003 and other sources	not shown													the interaction was not strong		151
305	g	body mass	body size	morphology	individual	continuous	adult individuals	Smith et al 2003 and other sources	TRUE	pos	<0.001				16.25	1								151	coefficient: 0,32; se: 0,07
305	h	body mass	body size	morphology	individual	continuous	adult individuals	Smith et al 2003 and other sources	TRUE	pos														151
305	a	Ratio of nonsynonymous to synonymous nucleotide substitution rates	rate of diversification	evolutionary rate	evolution	continuous	genomic data	GenBank	not shown															211
305	b	Ratio of nonsynonymous to synonymous nucleotide substitution rates	rate of diversification	evolutionary rate	evolution	continuous	genomic data	GenBank	TRUE	pos														211
305	c	Ratio of nonsynonymous to synonymous nucleotide substitution rates	rate of diversification	evolutionary rate	evolution	continuous	genomic data	GenBank	not shown													the interaction was not strong		211
305	d	Ratio of nonsynonymous to synonymous nucleotide substitution rates	rate of diversification	evolutionary rate	evolution	continuous	genomic data	GenBank	not shown															151
305	e	Ratio of nonsynonymous to synonymous nucleotide substitution rates	rate of diversification	evolutionary rate	evolution	continuous	genomic data	GenBank	TRUE	pos														151
305	f	Ratio of nonsynonymous to synonymous nucleotide substitution rates	rate of diversification	evolutionary rate	evolution	continuous	genomic data	GenBank	not shown													the interaction was not strong		151
305	g	Ratio of nonsynonymous to synonymous nucleotide substitution rates	rate of diversification	evolutionary rate	evolution	continuous	genomic data	GenBank	TRUE	pos														151
305	h	Ratio of nonsynonymous to synonymous nucleotide substitution rates	rate of diversification	evolutionary rate	evolution	continuous	genomic data	GenBank	FALSE															151
312	a	absolute batch fecundity	fecundity	fecundity	individual	continuous	average absolute batch fecundity	Juan-Jordá et al 2011 and Juan-Jordá et al 2013	FALSE															25 pop, 10 sp
312	b	absolute batch fecundity	fecundity	fecundity	individual	continuous	average absolute batch fecundity	Juan-Jordá et al 2011 and Juan-Jordá et al 2013	FALSE															25 pop, 10 sp
312	c	absolute batch fecundity	fecundity	fecundity	individual	continuous	average absolute batch fecundity	Juan-Jordá et al 2011 and Juan-Jordá et al 2013	FALSE															25 pop, 10 sp
312	a	age at maturity	generation length	development	individual	continuous	years	Juan-Jordá et al 2011 and Juan-Jordá et al 2013	FALSE															26 pop, 11 sp
312	b	age at maturity	generation length	development	individual	continuous	years	Juan-Jordá et al 2011 and Juan-Jordá et al 2013	FALSE															26 pop, 11 sp
312	c	age at maturity	generation length	development	individual	continuous	years	Juan-Jordá et al 2011 and Juan-Jordá et al 2013	FALSE															26 pop, 11 sp
312	a	growth rate	population growth rate	fecundity	individual	continuous	described with the bom Bertalanffy growth coefficient k	Juan-Jordá et al 2011 and Juan-Jordá et al 2013	TRUE	neg													more growth rate less decline	26 pop, 11 sp
312	b	growth rate	population growth rate	fecundity	individual	continuous	described with the bom Bertalanffy growth coefficient k	Juan-Jordá et al 2011 and Juan-Jordá et al 2013	TRUE	neg													more growth rate less decline	26 pop, 11 sp
312	c	growth rate	population growth rate	fecundity	individual	continuous	described with the bom Bertalanffy growth coefficient k	Juan-Jordá et al 2011 and Juan-Jordá et al 2013	TRUE	neg													more growth rate less decline	26 pop, 11 sp
312	a	length at maturity	body size	morphology	individual	continuous	cm	Juan-Jordá et al 2011 and Juan-Jordá et al 2013	FALSE															25 pop, 10 sp
312	b	length at maturity	body size	morphology	individual	continuous	cm	Juan-Jordá et al 2011 and Juan-Jordá et al 2013	FALSE															25 pop, 10 sp
312	c	length at maturity	body size	morphology	individual	continuous	cm	Juan-Jordá et al 2011 and Juan-Jordá et al 2013	FALSE															25 pop, 10 sp
312	a	maximum body size	body size	morphology	individual	continuous	cm		FALSE															26 pop, 11 sp
312	b	maximum body size	body size	morphology	individual	continuous	cm		FALSE															26 pop, 11 sp
312	c	maximum body size	body size	morphology	individual	continuous	cm		FALSE															26 pop, 11 sp
312	a	relative batch fecundity	fecundity	fecundity	individual	continuous	number of oocytes per gram	Juan-Jordá et al 2011 and Juan-Jordá et al 2013	FALSE															25 pop, 10 sp
312	b	relative batch fecundity	fecundity	fecundity	individual	continuous	number of oocytes per gram	Juan-Jordá et al 2011 and Juan-Jordá et al 2013	FALSE															25 pop, 10 sp
312	c	relative batch fecundity	fecundity	fecundity	individual	continuous	number of oocytes per gram	Juan-Jordá et al 2011 and Juan-Jordá et al 2013	FALSE															25 pop, 10 sp
312	a	relative fishing mortality rate	direct exploitation	human pressure	human influence	continuous	fishing mortality across all years divided by fishing mortality predicted to produce maximum sustainable yield	Juan-Jordá et al 2011	FALSE															23 pop, 10 sp
312	b	relative fishing mortality rate	direct exploitation	human pressure	human influence	continuous	fishing mortality across all years divided by fishing mortality predicted to produce maximum sustainable yield	Juan-Jordá et al 2011	FALSE															23 pop, 10 sp
312	c	relative fishing mortality rate	direct exploitation	human pressure	human influence	continuous	fishing mortality across all years divided by fishing mortality predicted to produce maximum sustainable yield	Juan-Jordá et al 2011	TRUE														greater fishing mortality greater probability of being overfished	23 pop, 10 sp
312	a	spawning duration	duration of reproductive season	seasonality	time	continuous	months	Juan-Jordá et al 2011 and Juan-Jordá et al 2013	FALSE															26 pop, 11 sp
312	b	spawning duration	duration of reproductive season	seasonality	time	continuous	months	Juan-Jordá et al 2011 and Juan-Jordá et al 2013	FALSE															26 pop, 11 sp
312	c	spawning duration	duration of reproductive season	seasonality	time	continuous	months	Juan-Jordá et al 2011 and Juan-Jordá et al 2013	FALSE															26 pop, 11 sp
312	a	spawning interval	timing of reproductive season	seasonality	time	continuous	days	Juan-Jordá et al 2011 and Juan-Jordá et al 2013	FALSE															20 pop, 9 sp
312	b	spawning interval	timing of reproductive season	seasonality	time	continuous	days	Juan-Jordá et al 2011 and Juan-Jordá et al 2013	FALSE															20 pop, 9 sp
312	c	spawning interval	timing of reproductive season	seasonality	time	continuous	days	Juan-Jordá et al 2011 and Juan-Jordá et al 2013	FALSE															20 pop, 9 sp
328	a	age	taxon age	taxon age	evolution	ordinal	evolutionary age of the crown group of the family: 0-25, 26-50, 51-75, 76-100, 101-200, 200+	Angiosperm Phylogeny Webpage, Pryer et al 2004	FALSE															736
328	b	age	taxon age	taxon age	evolution	ordinal	evolutionary age of the crown group of the family: 0-25, 26-50, 51-75, 76-100, 101-200, 200+	Angiosperm Phylogeny Webpage, Pryer et al 2004	FALSE															736
328	a	diaspore type	diaspore type	dispersal	space	categorical	aggregate fruit (syncarpous), fruit, fruit with appendage, fruitlet, infructescence, mericarp, part of infructescence, seed, spore, vegetative	BioFlor database	FALSE															736
328	b	diaspore type	diaspore type	dispersal	space	categorical	aggregate fruit (syncarpous), fruit, fruit with appendage, fruitlet, infructescence, mericarp, part of infructescence, seed, spore, vegetative	BioFlor database	FALSE															736
328	a	duration of flowering	duration of reproductive season	seasonality	time	ordinal	1,2,3,4,5,6,7,8,10,12, unknown	BioFlor database	FALSE															736
328	b	duration of flowering	duration of reproductive season	seasonality	time	ordinal	1,2,3,4,5,6,7,8,10,12, unknown	BioFlor database	FALSE															736
328	a	floristic element	geographic origin	distribution	space	categorical	geographic origin of species: Arctic-alpine, circumpolar, eurasian, european, euro-siberian or other	List of Estonian Vascular Plants	TRUE															736
328	b	floristic element	geographic origin	distribution	space	categorical	geographic origin of species: Arctic-alpine, circumpolar, eurasian, european, euro-siberian or other	List of Estonian Vascular Plants	TRUE															736
328	a	height 5	body size	morphology	individual	categorical	mean height (cm): 0-20. 21-50. 50-100. 100-300. trees. aquatic species. unknown	Flora of Estonia	FALSE		0.709	0.139												736
328	b	height 5	body size	morphology	individual	categorical	mean height (cm): 0-20. 21-50. 50-100. 100-300. trees. aquatic species. unknown	Flora of Estonia	TRUE	pos	0.042	4.168												736	(height makes species less vulnerable)
328	a	hemeroby	habitat type	habitat	environmental niche	ordinal	scale from ahemerobe (species occurring exclusively in natural habitats) to polyhemerobe (species occurring exclusively in non-natural habitats)	BioFlor database	TRUE		0.001	11.65												736
328	b	hemeroby	habitat type	habitat	environmental niche	ordinal	scale from ahemerobe (species occurring exclusively in natural habitats) to polyhemerobe (species occurring exclusively in non-natural habitats)	BioFlor database	TRUE		0.007	7.428												736
328	a	nitrogen requirement	microhabitat type	microhabitat	environmental niche	ordinal	Ellenberg indicator value for species' nitrogen requirement from 1 to 9	Ellenberg et al 1992	FALSE		0.802	0.063												736
328	b	nitrogen requirement	microhabitat type	microhabitat	environmental niche	ordinal	Ellenberg indicator value for species' nitrogen requirement from 1 to 9	Ellenberg et al 1992	FALSE		0.406	0.693												736
328	a	pollen vector	pollen vector	fertilization mode	individual	categorical	pollen vector or mode of pollen transfer: cleistogamy. geitonogamy. insects. pseudocleistogamy. selfing. water. wind	BioFlor database	FALSE		0.123	2.387												736
328	b	pollen vector	pollen vector	fertilization mode	individual	categorical	pollen vector or mode of pollen transfer: cleistogamy. geitonogamy. insects. pseudocleistogamy. selfing. water. wind	BioFlor database	FALSE		0.7	0.148												736
328	a	strategy	CSR strategy	competitiveness	individual	categorical	tolerance of stress and disturbance: categorized into three main strategy types: competitors, stress tolerators and ruderals and four intermediate strategies	Grime et al 2007	TRUE															736
328	b	strategy	CSR strategy	competitiveness	individual	categorical	tolerance of stress and disturbance: categorized into three main strategy types: competitors, stress tolerators and ruderals and four intermediate strategies	Grime et al 2007	TRUE															736
328	a	type of reproduction	reproduction type (sexual or asexual)	fertilization mode	individual	ordinal	by seed and vegetatively. by seed/by spore. mostly by seed and rarely vegetatively. mostly vegetatively. rarely by seed. vegetatively	BioFlor database	FALSE		0.624	0.241												736
328	b	type of reproduction	reproduction type (sexual or asexual)	fertilization mode	individual	ordinal	by seed and vegetatively. by seed/by spore. mostly by seed and rarely vegetatively. mostly vegetatively. rarely by seed. vegetatively	BioFlor database	FALSE		0.283	1.153												736
328	a	urbanity	habitat type	habitat	environmental niche	ordinal	scale from urbanophile to urbanophobe	BioFlor database	TRUE	pos	0	24.936												736	(trends positively related to urbanity)
328	b	urbanity	habitat type	habitat	environmental niche	ordinal	scale from urbanophile to urbanophobe	BioFlor database	TRUE	pos	0	13.17											(trends positively related to urbanity)	736
391	a	activity cycle	circadian period	circadian rhythm	time	categorical	nocturnal only, diurnal only, flexible	PanTHERIA	FALSE															52df
391	a	adult body mass	body size	morphology	individual	continuous	(g)	PanTHERIA	TRUE	pos														52df
391	a	age at sexual maturity	generation length	development	individual	continuous	days	PanTHERIA	FALSE															52df
391	a	diet breadth	diet breadth	diet	community	categorical	number of dietary categories eaten from: vertebrates, invertebrates, fruit, flowers/nectar/pollen, leaves/branches/bark, seeds, grass and roots/tubers	PanTHERIA	FALSE															52df
391	a	gestation length	gestation/incubation length	offspring	individual	continuous	days	PanTHERIA	FALSE															52df
391	a	habitat breadth 12	microhabitat type	microhabitat	environmental niche	categorical	above ground-dwelling, aquatic, fossorial and ground-dwelling	PanTHERIA	FALSE															52df
391	a	home range size	home range size	distribution	space	continuous	km^2	PanTHERIA	FALSE															52df
391	a	litter size	fecundity	fecundity	individual	continuous		PanTHERIA	FALSE															52df
391	a	litters per year	fecundity	fecundity	individual	continuous		PanTHERIA	FALSE															52df
391	a	population density	population density	abundance	population	continuous	n/km^2	PanTHERIA	FALSE															52df
399	a	body size	body size	morphology	individual	continuous	mm	Gossner et al 2013	TRUE	pos														1025
399	a	canopy niche	microhabitat type	microhabitat	environmental niche	ordinal	1-3 (sunny-shady)	Gossner et al 2013	TRUE	neg														1025
399	a	decay niche	microhabitat type	microhabitat	environmental niche	ordinal	1-5 (fresh-decomposed)	Gossner et al 2013	FALSE															1025
399	a	elevation	altitude	environment	environmental niche	ordinal	from 1 to 4	Böhme 2005	TRUE	neg														1025
399	a	feeding type	diet type	diet	community	categorical	xylophagous, mycetophagous, detritivorous, predatory	Köhler 2000	FALSE															1025
399	a	flower visitor	diet type	diet	community	categorical	yes or no	Köhler 2000	FALSE															1025
399	a	guild	microhabitat type	microhabitat	environmental niche	categorical	wood and bark, cavity, fungi	Schmidl & Bußler 2004	FALSE															1025
399	a	host tree	diet type	diet	community	categorical	conifer, broad-leaved, both	Schmidl & Bußler 2004	TRUE															1025	broad-leaved > conifer, both > conifer
399	a	range size	geographical range size	distribution	space	ordinal	0-18	Köhler 2011	TRUE	neg														1025
399	a	wood diameter niche	microhabitat type	microhabitat	environmental niche	ordinal	1-4 (small- high)	Gossner et al 2013	TRUE	pos														1025
403	a	diet breadth	diet breadth	diet	community	continuous	number of items recorded in its diet, range 1-5		FALSE															231
403	a	forest specialization	habitat type	habitat	environmental niche	categorical	specialist or not		FALSE															231
403	a	habitat breadth 5	habitat breadth	habitat	environmental niche	continuous	observed number of habitats a species occurs in, range 1-8		not shown															231
403	a	mean body size	body size	morphology	individual	continuous	bill to tail length		TRUE	pos													higher extirpation probability with higher body size	231
403	a	minimum clutch size	fecundity	fecundity	individual	continuous			TRUE	pos														231
403	a	primary diet type	diet type	diet	community	categorical	primary diet type (frugivore, insectivore, carnivore, granivore, nectarivore)		TRUE														insectivores divided into trhee vertical niche use categories: understorey, bark gleaning and canopy	231	frugivores higher Eps than insectivores
444	a	breeding status	location	location	space	categorical	local versus non local breeders	several, in supplementary information	TRUE	pos														39
444	a	dietary specialization	diet breadth	diet	community	categorical	divided into the following binary sub-traits: forage fish species, demersal fish species, fish roe, snails, bivalves, crustaceans, mammals or birds, plant material	several, in supplementary information	TRUE															39	forage fish and demersal fish significant
444	a	foraging strategy	diet breadth	diet	community	categorical	divided into the following binary sub-traits: diving, surface seizing, dabbling, intertidal wading, scavenging	several, in supplementary information	TRUE															39	diving significant
449	a	feeding guild	diet type	diet	community	ordinal	herbivore/detritivore/planktivore, insectivore and carnivore		FALSE															54
449	a	migratory status	migration distance	dispersal	space	categorical	able to migrate or not		FALSE															54
539	a	body mass	body size	morphology	individual	continuous	mean value (g)	Št'astný & Hudec 2011	in compound metric														see PC1 r/K life history strategy	86
539	a	breeding distribution	geographical range size	distribution	space	continuous	number of mapping squares occupied in the Czech republic	Št'astný et al. 2006	TRUE	neg														86
539	a	climatic niche	temperature	environment	environmental niche	continuous	breeding temperature mean within species' European breeding range	Haylock et al. 2008	TRUE	pos														86
539	a	clutch size	fecundity	fecundity	individual	continuous	mean value	Št'astný & Hudec 2011	in compound metric														see PC2 energy allocation to reproduction attempts	86
539	a	egg mass	egg/neonatal size	offspring	individual	continuous	mean value (g)	Št'astný & Hudec 2011	in compound metric														see PC1 r/K life history strategy	86
539	a	habitat specialization 1	habitat breadth	habitat	environmental niche	continuous	coefficient of variation of species density accross five habitats (SSI by Julliard 2006)	Reif et al. 2013	FALSE													interaction with PC1 significant and negative		86
539	a	laying date	timing of reproductive season	seasonality	time	continuous	average Julian date of the first breeding	Št'astný & Hudec 2011	in compound metric														see PC2 energy allocation to reproduction attempts	86
539	a	length of incubation	gestation/incubation length	offspring	individual	continuous	mean value	Št'astný & Hudec 2011	in compound metric														see PC1 r/K life history strategy	86
539	a	migration distance	migration distance	dispersal	space	categorical	residents, short-distance migrants, or long-distance migrants	Cepák et al. 2008	FALSE															86
539	a	no. of broods per year	fecundity	fecundity	individual	continuous	mean value	Št'astný & Hudec 2011	in compound metric														see PC2 energy allocation to reproduction attempts	86
539	a	PC1 r/K life history strategy	compound metrics	other	other	continuous	Principal components axis where negative values indicate larger body mass, length of incubation and egg mass		FALSE													interaction with habitat specialization significant and negative		86
539	a	PC2 energy allocation to reproduction attempts	compound metrics	other	other	continuous	Principal components axis indicating climatic niche position and energy allocation to breeding attempts		FALSE															86
543	a	body size	body size	morphology	individual	continuous	forewing length in mm	Higgins & Riley 1970	in compound metric															136
543	b	body size	body size	morphology	individual	continuous	forewing length in mm	Higgins & Riley 1970	in compound metric															136
543	c	body size	body size	morphology	individual	continuous	forewing length in mm	Higgins & Riley 1970	in compound metric															136
543	d	body size	body size	morphology	individual	continuous	forewing length in mm	Higgins & Riley 1970	in compound metric															136
543	a	fertility	fecundity	fecundity	individual	ordinal	number of eggs per female at eclosion, from 1 (19-27) to 9 (364-527)	Reinhardt et al 2007	in compound metric														missing from 34 species, but results are the same	102
543	b	fertility	fecundity	fecundity	individual	ordinal	number of eggs per female at eclosion, from 1 (19-27) to 9 (364-527)	Reinhardt et al 2007	in compound metric														missing from 34 species, but results are the same	102
543	c	fertility	fecundity	fecundity	individual	ordinal	number of eggs per female at eclosion, from 1 (19-27) to 9 (364-527)	Reinhardt et al 2007	in compound metric														missing from 34 species, but results are the same	102
543	d	fertility	fecundity	fecundity	individual	ordinal	number of eggs per female at eclosion, from 1 (19-27) to 9 (364-527)	Reinhardt et al 2007	in compound metric														missing from 34 species, but results are the same	102
543	a	flight period	duration of flight period	seasonality	time	continuous	number of months in which adults occur excluding hibernation	Benes et al 2002	in compound metric															136
543	b	flight period	duration of flight period	seasonality	time	continuous	number of months in which adults occur excluding hibernation	Benes et al 2002	in compound metric															136
543	c	flight period	duration of flight period	seasonality	time	continuous	number of months in which adults occur excluding hibernation	Benes et al 2002	in compound metric															136
543	d	flight period	duration of flight period	seasonality	time	continuous	number of months in which adults occur excluding hibernation	Benes et al 2002	in compound metric															136
543	a	host plant form	diet type	diet	community	ordinal	from 1 (ephemerals and small herbaceous plants) to 4 (large trees)	?	in compound metric															136
543	b	host plant form	diet type	diet	community	ordinal	from 1 (ephemerals and small herbaceous plants) to 4 (large trees)	?	in compound metric															136
543	c	host plant form	diet type	diet	community	ordinal	from 1 (ephemerals and small herbaceous plants) to 4 (large trees)	?	in compound metric															136
543	d	host plant form	diet type	diet	community	ordinal	from 1 (ephemerals and small herbaceous plants) to 4 (large trees)	?	in compound metric															136
543	a	larval diet breadth	diet breadth	diet	community	continuous	number of plant families fed on by larvae in the Czech Republic	Benes et al 2002, Tolman & Lewington, 2008	in compound metric															136
543	b	larval diet breadth	diet breadth	diet	community	continuous	number of plant families fed on by larvae in the Czech Republic	Benes et al 2002, Tolman & Lewington, 2008	in compound metric															136
543	c	larval diet breadth	diet breadth	diet	community	continuous	number of plant families fed on by larvae in the Czech Republic	Benes et al 2002, Tolman & Lewington, 2008	in compound metric															136
543	d	larval diet breadth	diet breadth	diet	community	continuous	number of plant families fed on by larvae in the Czech Republic	Benes et al 2002, Tolman & Lewington, 2008	in compound metric															136
543	a	mobility	dispersal ability	dispersal	space	ordinal	extremely sedentary to extremely mobile, 9 levels	Reinhardt et al 2007	in compound metric														missing from 34 species, but results are the same	102
543	b	mobility	dispersal ability	dispersal	space	ordinal	extremely sedentary to extremely mobile, 9 levels	Reinhardt et al 2007	in compound metric														missing from 34 species, but results are the same	102
543	c	mobility	dispersal ability	dispersal	space	ordinal	extremely sedentary to extremely mobile, 9 levels	Reinhardt et al 2007	in compound metric														missing from 34 species, but results are the same	102
543	d	mobility	dispersal ability	dispersal	space	ordinal	extremely sedentary to extremely mobile, 9 levels	Reinhardt et al 2007	in compound metric														missing from 34 species, but results are the same	102
543	a	overwintering stage	overwintering stage	seasonality	time	ordinal	1 – egg, 2 – larva, 3 – pupa, 4 – hibernating adult, 5 – migrating adult	?	in compound metric															136
543	b	overwintering stage	overwintering stage	seasonality	time	ordinal	1 – egg, 2 – larva, 3 – pupa, 4 – hibernating adult, 5 – migrating adult	?	in compound metric															136
543	c	overwintering stage	overwintering stage	seasonality	time	ordinal	1 – egg, 2 – larva, 3 – pupa, 4 – hibernating adult, 5 – migrating adult	?	in compound metric															136
543	d	overwintering stage	overwintering stage	seasonality	time	ordinal	1 – egg, 2 – larva, 3 – pupa, 4 – hibernating adult, 5 – migrating adult	?	in compound metric															136
543	a	PCA axis 1	diet breadth	diet	community	continuous	PCA of all the traits with a covariate matrix of family and subfamily identity. Axis 1 corresponds to the generalist-specialist continuum with positive values to generalists		TRUE	pos														136
543	b	PCA axis 1	diet breadth	diet	community	continuous	PCA of all the traits with a covariate matrix of family and subfamily identity. Axis 1 corresponds to the generalist-specialist continuum with positive values to generalists		TRUE	pos														136
543	c	PCA axis 1	diet breadth	diet	community	continuous	PCA of all the traits. Axis 1 corresponds to the generalist-specialist continuum with positive values to generalists		TRUE	pos														136
543	d	PCA axis 1	diet breadth	diet	community	continuous	PCA of all the traits. Axis 1 corresponds to the generalist-specialist continuum with positive values to generalists		TRUE	pos														136
543	a	PCA axis 2	compound metrics	other	other	continuous	PCA of all the traits with a covariate matrix of family and subfamily identity. Axis 2 distinguished between highly fertile large bodied species with few generations per year that developed on apparent host plants and low fertility small bodied species developing mainly on herbaceous plants		FALSE															136
543	b	PCA axis 2	compound metrics	other	other	continuous	PCA of all the traits with a covariate matrix of family and subfamily identity. Axis 2 distinguished between highly fertile large bodied species with few generations per year that developed on apparent host plants and low fertility small bodied species developing mainly on herbaceous plants		FALSE															136
543	c	PCA axis 2	compound metrics	other	other	continuous	PCA of all the traits. Axis 2 distinguished between large-bodied species developing on apparent host plants with few generations per year, and small bodied species developing on non-apparent plants with many generations per year		FALSE															136
543	d	PCA axis 2	compound metrics	other	other	continuous	PCA of all the traits. Axis 2 distinguished between large-bodied species developing on apparent host plants with few generations per year, and small bodied species developing on non-apparent plants with many generations per year		FALSE															136
543	a	population density	population density	abundance	population	ordinal	number of individuals that can occur per unit area of habitat, 9 levels from 2/km^2 to 1000/ha	adapted from Reinhardt et al 2007	in compound metric														missing from 34 species, but results are the same	102
543	b	population density	population density	abundance	population	ordinal	number of individuals that can occur per unit area of habitat, 9 levels from 2/km^2 to 1000/ha	adapted from Reinhardt et al 2007	in compound metric														missing from 34 species, but results are the same	102
543	c	population density	population density	abundance	population	ordinal	number of individuals that can occur per unit area of habitat, 9 levels from 2/km^2 to 1000/ha	adapted from Reinhardt et al 2007	in compound metric														missing from 34 species, but results are the same	102
543	d	population density	population density	abundance	population	ordinal	number of individuals that can occur per unit area of habitat, 9 levels from 2/km^2 to 1000/ha	adapted from Reinhardt et al 2007	in compound metric														missing from 34 species, but results are the same	102
543	a	range size	geographical range size	distribution	space	ordinal	from 1 (smaller than europe) to 5 (larger than the Palearctic)	modified from Tolman & Lewington 2008	in compound metric															136
543	b	range size	geographical range size	distribution	space	ordinal	from 1 (smaller than europe) to 5 (larger than the Palearctic)	modified from Tolman & Lewington 2008	in compound metric															136
543	c	range size	geographical range size	distribution	space	ordinal	from 1 (smaller than europe) to 5 (larger than the Palearctic)	modified from Tolman & Lewington 2008	in compound metric															136
543	d	range size	geographical range size	distribution	space	ordinal	from 1 (smaller than europe) to 5 (larger than the Palearctic)	modified from Tolman & Lewington 2008	in compound metric															136
543	a	voltinism	fecundity	fecundity	individual	continuous	average number of generations per year in Czech Republic	Benes et al 2002	in compound metric															136
543	b	voltinism	fecundity	fecundity	individual	continuous	average number of generations per year in Czech Republic	Benes et al 2002	in compound metric															136
543	c	voltinism	fecundity	fecundity	individual	continuous	average number of generations per year in Czech Republic	Benes et al 2002	in compound metric															136
543	d	voltinism	fecundity	fecundity	individual	continuous	average number of generations per year in Czech Republic	Benes et al 2002	in compound metric															136
545	a	life history 2	longevity	development	individual	categorical	annual, biannual, perennial; descriptor of general growth strategy	literature and direct observation	FALSE		>0.15													116
545	a	LMA	leaf mass per unit area	morphology	individual	continuous	leaf mass per unit area, g cm-2, proxy of leaf longevity, maximum photosynthetic rate, leaf nitrogen content and palatability to herbivores	measured	FALSE		>0.15													116
545	a	LWC	leaf water content	morphology	individual	continuous	leaf water content (%), index of leaf toughness and palatability to herbivores	measured	FALSE		>0.15													116
545	a	maximum height	body size	morphology	individual	continuous	in mm, indication of above-ground competitive dominance	literature and direct observation	TRUE	pos	0.026													116
545	a	vegetative reproduction	reproduction type (sexual or asexual)	fertilization mode	individual	categorical	yes, no; descriptor of general growth strategy	literature and direct observation	FALSE		>0.15													116
550	a	area of occupancy	geographical range size	distribution	space	continuous		Atlantic Forest Vascular Plant Endemism Project, SpeciesLink, World Checklist of Selected Plant Families, Brazilian List of Rare Plants, Species List of the Brazilian Flora	1															6929	if (AOO >2000): less risk
550	b	area of occupancy	geographical range size	distribution	space	continuous		Atlantic Forest Vascular Plant Endemism Project, SpeciesLink, World Checklist of Selected Plant Families, Brazilian List of Rare Plants, Species List of the Brazilian Flora	TRUE	neg	<0.001												B = -0,013, SE = 0,001	at least 5943
550	c	area of occupancy	geographical range size	distribution	space	continuous		Atlantic Forest Vascular Plant Endemism Project, SpeciesLink, World Checklist of Selected Plant Families, Brazilian List of Rare Plants, Species List of the Brazilian Flora	TRUE	neg														5943
550	e	area of occupancy	geographical range size	distribution	space	continuous		Atlantic Forest Vascular Plant Endemism Project, SpeciesLink, World Checklist of Selected Plant Families, Brazilian List of Rare Plants, Species List of the Brazilian Flora	TRUE	neg	<0.001												B = -0,014, SE = 0,001	at least 5943
550	f	area of occupancy	geographical range size	distribution	space	continuous		Atlantic Forest Vascular Plant Endemism Project, SpeciesLink, World Checklist of Selected Plant Families, Brazilian List of Rare Plants, Species List of the Brazilian Flora	TRUE	neg														5943
550	a	extent of occurrence	geographical range size	distribution	space	continuous		Atlantic Forest Vascular Plant Endemism Project, SpeciesLink, World Checklist of Selected Plant Families, Brazilian List of Rare Plants, Species List of the Brazilian Flora	5															6929	if (AOO >2000, AND growth form = other forms, AND vegetation type = other types, AND vegetation type = Grasslands, AND EOO > 20000): less risk
550	b	extent of occurrence	geographical range size	distribution	space	continuous		Atlantic Forest Vascular Plant Endemism Project, SpeciesLink, World Checklist of Selected Plant Families, Brazilian List of Rare Plants, Species List of the Brazilian Flora	TRUE	neg	<0.001												B = -0,016, SE = 0,001	at least 5943
550	c	extent of occurrence	geographical range size	distribution	space	continuous		Atlantic Forest Vascular Plant Endemism Project, SpeciesLink, World Checklist of Selected Plant Families, Brazilian List of Rare Plants, Species List of the Brazilian Flora	FALSE															5943
550	e	extent of occurrence	geographical range size	distribution	space	continuous		Atlantic Forest Vascular Plant Endemism Project, SpeciesLink, World Checklist of Selected Plant Families, Brazilian List of Rare Plants, Species List of the Brazilian Flora	TRUE	neg	<0.001												B = -0,011, SE = 0,001	at least 5943
550	f	extent of occurrence	geographical range size	distribution	space	continuous		Atlantic Forest Vascular Plant Endemism Project, SpeciesLink, World Checklist of Selected Plant Families, Brazilian List of Rare Plants, Species List of the Brazilian Flora	FALSE															5943
550	a	growth form	plant growth form	morphology	individual	categorical	climber, epiphyte, herb, shrub and tree	Atlantic Forest Vascular Plant Endemism Project, SpeciesLink, World Checklist of Selected Plant Families, Brazilian List of Rare Plants, Species List of the Brazilian Flora	2, 3															6929	if (AOO >2000, AND Growth form = not epiphyte): less risk; if(AOO <2000, AND Vegetation type = not rocky outcrops, AND growth form = not epiphyte): less risk
550	b	growth form	plant growth form	morphology	individual	categorical	climber, epiphyte, herb, shrub and tree	Atlantic Forest Vascular Plant Endemism Project, SpeciesLink, World Checklist of Selected Plant Families, Brazilian List of Rare Plants, Species List of the Brazilian Flora	TRUE														several different for each level	at least 5943	epiphytes with greater risk than trees
550	c	growth form	plant growth form	morphology	individual	categorical	climber, epiphyte, herb, shrub and tree	Atlantic Forest Vascular Plant Endemism Project, SpeciesLink, World Checklist of Selected Plant Families, Brazilian List of Rare Plants, Species List of the Brazilian Flora	TRUE															5943	climbers and shrubs with less risk than trees, epiphytes with more risk than trees
550	d	growth form	plant growth form	morphology	individual	categorical	climber, epiphyte, herb, shrub and tree	Atlantic Forest Vascular Plant Endemism Project, SpeciesLink, World Checklist of Selected Plant Families, Brazilian List of Rare Plants, Species List of the Brazilian Flora	TRUE															6742	epiphytes with more risk than trees
550	e	growth form	plant growth form	morphology	individual	categorical	climber, epiphyte, herb, shrub and tree	Atlantic Forest Vascular Plant Endemism Project, SpeciesLink, World Checklist of Selected Plant Families, Brazilian List of Rare Plants, Species List of the Brazilian Flora	FALSE														several different for each level	at least 5943
550	f	growth form	plant growth form	morphology	individual	categorical	climber, epiphyte, herb, shrub and tree	Atlantic Forest Vascular Plant Endemism Project, SpeciesLink, World Checklist of Selected Plant Families, Brazilian List of Rare Plants, Species List of the Brazilian Flora	FALSE															5943
550	g	growth form	plant growth form	morphology	individual	categorical	climber, epiphyte, herb, shrub and tree	Atlantic Forest Vascular Plant Endemism Project, SpeciesLink, World Checklist of Selected Plant Families, Brazilian List of Rare Plants, Species List of the Brazilian Flora	FALSE															5943
550	a	vegetation type	habitat type	habitat	environmental niche	categorical	ombrophilous forest, semideciduous, rocky outcrop, restinga, grassland or habitat generalist if occurring in more than one vegetation types	Atlantic Forest Vascular Plant Endemism Project, SpeciesLink, World Checklist of Selected Plant Families, Brazilian List of Rare Plants, Species List of the Brazilian Flora	2, 3, 4, 5															6929	if(AOO>2000, AND growth form = not epiphyte, AND vegetation type = not rocky outcrops):less risk; if(AOO>2000, AND growth form = not epiphyte, AND vegetation type = not rocky outcrops, AND vegetation type = Grasslands, HG): less risk; if(AOO>2000, AND growth form = not epiphyte, AND vegetation type = not rocky outcrops, AND vegetation type =Rest, OF, SF, AND vegetation type = OF, SF): less risk; if AOO <2000, AND vegetation type = not rocky outcrops): less risk
550	b	vegetation type	habitat type	habitat	environmental niche	categorical	ombrophilous forest, semideciduous, rocky outcrop, restinga, grassland or habitat generalist if occurring in more than one vegetation types	Atlantic Forest Vascular Plant Endemism Project, SpeciesLink, World Checklist of Selected Plant Families, Brazilian List of Rare Plants, Species List of the Brazilian Flora	TRUE														several different for each level	at least 5943	coastal restingas, ombrophilous forests, rocky outcrops and semideciduous forests with more risk than habitat generalists
550	c	vegetation type	habitat type	habitat	environmental niche	categorical	ombrophilous forest, semideciduous, rocky outcrop, restinga, grassland or habitat generalist if occurring in more than one vegetation types	Atlantic Forest Vascular Plant Endemism Project, SpeciesLink, World Checklist of Selected Plant Families, Brazilian List of Rare Plants, Species List of the Brazilian Flora	TRUE															5943	coastal restingas and rocky outcrops with more risk than habitat generalists
550	d	vegetation type	habitat type	habitat	environmental niche	categorical	ombrophilous forest, semideciduous, rocky outcrop, restinga, grassland or habitat generalist if occurring in more than one vegetation types	Atlantic Forest Vascular Plant Endemism Project, SpeciesLink, World Checklist of Selected Plant Families, Brazilian List of Rare Plants, Species List of the Brazilian Flora	TRUE															6742	coastal restingas, ombrophilous forests, rocky outcrops and semideciduous forests with more risk than habitat generalists
550	e	vegetation type	habitat type	habitat	environmental niche	categorical	ombrophilous forest, semideciduous, rocky outcrop, restinga, grassland or habitat generalist if occurring in more than one vegetation types	Atlantic Forest Vascular Plant Endemism Project, SpeciesLink, World Checklist of Selected Plant Families, Brazilian List of Rare Plants, Species List of the Brazilian Flora	TRUE														several different for each level	at least 5943	coastal restingas, grasslands, ombrophilous forests, rocky outcrops, semideciduous forests more at risk than habitat generalists
550	f	vegetation type	habitat type	habitat	environmental niche	categorical	ombrophilous forest, semideciduous, rocky outcrop, restinga, grassland or habitat generalist if occurring in more than one vegetation types	Atlantic Forest Vascular Plant Endemism Project, SpeciesLink, World Checklist of Selected Plant Families, Brazilian List of Rare Plants, Species List of the Brazilian Flora	FALSE															5943
550	g	vegetation type	habitat type	habitat	environmental niche	categorical	ombrophilous forest, semideciduous, rocky outcrop, restinga, grassland or habitat generalist if occurring in more than one vegetation types	Atlantic Forest Vascular Plant Endemism Project, SpeciesLink, World Checklist of Selected Plant Families, Brazilian List of Rare Plants, Species List of the Brazilian Flora	TRUE															5943	coastal restingas, ombrophilous forests, rocky outcrops and semideciduous forests more at risk than habitat generalists
552	a	body length	body size	morphology	individual	continuous	total body length in adults (mm)	not searched for	in compound metric															32
552	b	body length	body size	morphology	individual	continuous	total body length in adults (mm)	not searched for	in compound metric															32
552	a	dispersal ability	dispersal ability	dispersal	space	continuous	PCoA axis based on four morphological traits: body size in adult and larvae, shape factor and swimming factor	not searched for	FALSE															32
552	b	dispersal ability	dispersal ability	dispersal	space	continuous	PCoA axis based on four morphological traits: body size in adult and larvae, shape factor and swimming factor	not searched for	FALSE															32
552	a	egg diameter	egg/neonatal size	offspring	individual	ordinal	<1.35mm, 1.35-2mm, >2mm	not searched for	in compound metric															32
552	b	egg diameter	egg/neonatal size	offspring	individual	ordinal	<1.35mm, 1.35-2mm, >2mm	not searched for	in compound metric															32
552	a	elevational distribution preference	altitude	environment	environmental niche	categorical	low, medium or high	not searched for	FALSE															32
552	b	elevational distribution preference	altitude	environment	environmental niche	continuous	low, medium or high	not searched for	FALSE															32
552	a	fecundity	fecundity	fecundity	individual	ordinal	<10000 oocytes, 10000-100000 oocytes, >100000 oocytes	not searched for	in compound metric															32
552	b	fecundity	fecundity	fecundity	individual	ordinal	<10000 oocytes, 10000-100000 oocytes, >100000 oocytes	not searched for	in compound metric															32
552	a	female maturity	generation length	development	individual	ordinal	<2years, 2-3years, 3-4 years, 4-5 years, >5 years	not searched for	in compound metric															32
552	b	female maturity	generation length	development	individual	ordinal	<2years, 2-3years, 3-4 years, 4-5 years, >5 years	not searched for	in compound metric															32
552	a	geographical range size	geographical range size	distribution	space	continuous	% of total network length in the historical period	not searched for	FALSE															32
552	b	geographical range size	geographical range size	distribution	space	continuous	% of total network length in the historical period	not searched for	TRUE	neg	0.002													32
552	a	incubation period	gestation/incubation length	offspring	individual	ordinal	<7 days, 7-14 days, >14 days	not searched for	in compound metric															32
552	b	incubation period	gestation/incubation length	offspring	individual	ordinal	<7 days, 7-14 days, >14 days	not searched for	in compound metric															32
552	a	larval length	larval body size	morphology	individual	categorical	<4.2mm, 4.2 - 6.3mm, >6.3mm	not searched for	in compound metric															32
552	b	larval length	larval body size	morphology	individual	categorical	<4.2mm, 4.2 - 6.3mm, >6.3mm	not searched for	in compound metric															32
552	a	life span	longevity	development	individual	ordinal	<8years, 8-15 years, >15 years	not searched for	in compound metric															32
552	b	life span	longevity	development	individual	ordinal	<8years, 8-15 years, >15 years	not searched for	in compound metric															32
552	a	life-history strategy 1	generation length	development	individual	continuous	life cycle duration, PCoA based on seven traits: female fecundity, spawn time, egg diameter, life span, female maturity, length of incubation period and parental care	not searched for	TRUE	neg	0.19													32
552	b	life-history strategy 1	generation length	development	individual	continuous	life cycle duration, PCoA based on seven traits: female fecundity, spawn time, egg diameter, life span, female maturity, length of incubation period and parental care	not searched for	FALSE															32
552	a	parental care	parental care	offspring	individual	ordinal	no protection, no protection with nest or egg hiders, nest or egg hiders	not searched for	in compound metric															32
552	b	parental care	parental care	offspring	individual	ordinal	no protection, no protection with nest or egg hiders, nest or egg hiders	not searched for	in compound metric															32
552	a	shape factor	body shape	morphology	individual	continuous	ratio of total body length to maximum body depth	not searched for	in compound metric															32
552	b	shape factor	body shape	morphology	individual	continuous	ratio of total body length to maximum body depth	not searched for	in compound metric															32
552	a	spawn time	duration of reproductive season	seasonality	time	categorical	>1, <1	not searched for	in compound metric															32
552	b	spawn time	duration of reproductive season	seasonality	time	categorical	>1, <1	not searched for	in compound metric															32
552	a	swimming factor	dispersal ability	dispersal	space	continuous	Ratio of the minimal depth of the caudal peduncle to maximum caudal fin depth	not searched for	in compound metric															32
552	b	swimming factor	dispersal ability	dispersal	space	continuous	Ratio of the minimal depth of the caudal peduncle to maximum caudal fin depth	not searched for	in compound metric															32
552	a	thermal tolerance	temperature	environment	environmental niche	continuous	upper temperature limit	not searched for	TRUE	neg	0.026													32
552	b	thermal tolerance	temperature	environment	environmental niche	continuous	upper temperature limit	not searched for	TRUE	neg	0.016													32
581	a	body mass	body size	morphology	individual	continuous		same as paper 723	not shown															176
581	b	body mass	body size	morphology	individual	continuous		same as paper 723	not shown															176
581	a	mean annual rainfall	precipitation	environment	environmental niche	continuous	mean annual rainfall	same as paper 723	not shown															176
581	b	mean annual rainfall	precipitation	environment	environmental niche	continuous	mean annual rainfall	same as paper 723	not shown															176
581	a	southernness	location	location	space	categorical	tropical vs subtropical	same as paper 723	not shown															176
581	b	southernness	location	location	space	categorical	tropical vs subtropical	same as paper 723	not shown															176
598	a	adult activity period	duration of flight period	seasonality	time	continuous	flight period length in days	estimated from Lindhe, Jepsson & Ehnström 2010	FALSE															105	interactions with overwintering stage (+) and larval host plants (-) significant
598	b	adult activity period	duration of flight period	seasonality	time	continuous	flight period length in days	estimated from Lindhe, Jepsson & Ehnström 2010	TRUE	pos														77
598	c	adult activity period	duration of flight period	seasonality	time	continuous	flight period length in days	estimated from Lindhe, Jepsson & Ehnström 2010	FALSE															105
598	d	adult activity period	duration of flight period	seasonality	time	continuous	flight period length in days	estimated from Lindhe, Jepsson & Ehnström 2010	FALSE															77
598	a	body size	body size	morphology	individual	continuous	average adult length in mm	Ehnström & Holmer 2007	FALSE															105	interaction with overwintering stage (-) significant
598	b	body size	body size	morphology	individual	continuous	average adult length in mm	Ehnström & Holmer 2007	FALSE															77
598	c	body size	body size	morphology	individual	continuous	average adult length in mm	Ehnström & Holmer 2007	FALSE		0.28												est: -0,2; se 0,19	105
598	d	body size	body size	morphology	individual	continuous	average adult length in mm	Ehnström & Holmer 2007	FALSE		0.1												est: 0,14; se 0,08	77
598	a	generation time	generation length	development	individual	continuous	shortest development time form egg to reproducing adult in years	Ehnström & Holmer 2007	TRUE	neg														105	interactions with larval host plants (-) significant
598	b	generation time	generation length	development	individual	continuous	shortest development time form egg to reproducing adult in years	Ehnström & Holmer 2007	TRUE	neg														77	interaction with overwintering stage (+) significant
598	c	generation time	generation length	development	individual	continuous	shortest development time form egg to reproducing adult in years	Ehnström & Holmer 2007	FALSE		0.57												est: -0,11; se 0,19	105
598	d	generation time	generation length	development	individual	continuous	shortest development time form egg to reproducing adult in years	Ehnström & Holmer 2007	TRUE	neg	<0.01												est: -0,25; se 0,08	77
598	a	larval host plants	diet breadth	diet	community	continuous	number of larval host plant species	Ehnström & Holmer 2007	TRUE	pos														105	interactions with generation time (-) and adult activity period (-) significant
598	b	larval host plants	diet breadth	diet	community	continuous	number of larval host plant species	Ehnström & Holmer 2007	FALSE															77
598	c	larval host plants	diet breadth	diet	community	continuous	number of larval host plant species	Ehnström & Holmer 2007	TRUE	pos	<0.01												est: 0,63; se: 0,21	105
598	d	larval host plants	diet breadth	diet	community	continuous	number of larval host plant species	Ehnström & Holmer 2007	FALSE		<0.01												est: -0,03; se 0.05	77
598	a	overwintering stage	overwintering stage	seasonality	time	categorical	overwintering stage before reproduction (larvae or adult)	Ehnström & Holmer 2007	FALSE															105	interactions with adult activity period (+), and body size (-) significant
598	b	overwintering stage	overwintering stage	seasonality	time	categorical	overwintering stage before reproduction (larvae or adult)	Ehnström & Holmer 2007	TRUE	neg														77	interactions with generation time (+) and substrate utilization breadth (+) significant
598	c	overwintering stage	overwintering stage	seasonality	time	categorical	overwintering stage before reproduction (larvae or adult)	Ehnström & Holmer 2007	FALSE															105
598	d	overwintering stage	overwintering stage	seasonality	time	categorical	overwintering stage before reproduction (larvae or adult)	Ehnström & Holmer 2007	FALSE															77
598	a	substrate utilization breadth	microhabitat breadth	microhabitat	environmental niche	continuous	range of substrate classes used	uses classification by Ehnström & Holmer 2007	FALSE															105
598	b	substrate utilization breadth	microhabitat breadth	microhabitat	environmental niche	continuous	range of substrate classes used	uses classification by Ehnström & Holmer 2007	FALSE															77	interaction with overwintering stage (+) significant
598	c	substrate utilization breadth	microhabitat breadth	microhabitat	environmental niche	continuous	range of substrate classes used	uses classification by Ehnström & Holmer 2007	FALSE															105
598	d	substrate utilization breadth	microhabitat breadth	microhabitat	environmental niche	continuous	range of substrate classes used	uses classification by Ehnström & Holmer 2007	TRUE	neg														77
630	a	Area	geographical range size	distribution	space	continuous	extent of occurrence	Global amphibian assessment files (IUCN 2011)	not shown														significance not evaluated
630	a	broad habitat	habitat type	habitat	environmental niche	categorical	primary forest, secondary, riparian	Sodhi et al 2008	not shown														significance not evaluated
630	a	egg site	nest microhabitat	offspring	individual	categorical	stream, phytotelm, pond, vegetation	Sodhi et al 2008	not shown														significance not evaluated
630	a	fertilization mode	internal or external fertilization	offspring	individual	categorical	internal, external	Sodhi et al 2008	not shown														significance not evaluated
630	a	humidity	humidity	environment	environmental niche	continuous		Global amphibian assessment files (IUCN 2011)	not shown														significance not evaluated
630	a	larval site	microhabitat type	microhabitat	environmental niche	categorical	stream, phytotelm, pond	Sodhi et al 2008	not shown														significance not evaluated
630	a	maximum latitude	location	location	space	continuous	longitude	Global amphibian assessment files (IUCN 2011)	not shown														significance not evaluated
630	a	maximum longitude	location	location	space	continuous	latitude	Global amphibian assessment files (IUCN 2011)	not shown														significance not evaluated
630	a	minimum latitude	location	location	space	continuous	latitude	Global amphibian assessment files (IUCN 2011)	not shown														significance not evaluated
630	a	minimum longitude	location	location	space	continuous	longitude	Global amphibian assessment files (IUCN 2011)	not shown														significance not evaluated
630	a	niche	microhabitat type	microhabitat	environmental niche	categorical	arboreal, terrestrial, fossorial, riparian	Sodhi et al 2008	not shown														significance not evaluated
630	a	parental care	parental care	offspring	individual	categorical	present, absent	Sodhi et al 2008	not shown														significance not evaluated
630	a	percent range lost	geographical range size change	distribution	space	continuous		Global amphibian assessment files (IUCN 2011)	not shown														significance not evaluated
630	a	reproductive cycle	seasonality of reproduction	seasonality	time	categorical	seasonal, aseasonal	Sodhi et al 2008	not shown														significance not evaluated
630	a	reproductive mode	development type	development	individual	categorical	direct development, larval	Sodhi et al 2008	not shown														significance not evaluated
630	a	size class	body size	morphology	individual	categorical	?	Sodhi et al 2008	not shown														significance not evaluated
630	a	taxonomic order	taxonomic group	taxonomy	taxonomy	categorical	taxonomic order	IUCN 2011	not shown														significance not evaluated
718	b	habitat density	habitat type	habitat	environmental niche	categorical	open habitats (0) and closed habitats (1)	Bro-Jorgensen 2007. 2008 and others	FALSE		0.06		2.1			1.11	11						threat increases with open habitat	119
718	a	relative male horn length	male horn length	sexual differentiation	individual	continuous	calculated dividing horn length by shoulder height	Bro-Jorgensen 2007. 2008 and others	TRUE	pos														119
718	b	relative male horn length	male horn length	sexual differentiation	individual	continuous	calculated dividing horn length by shoulder height	Bro-Jorgensen 2007. 2008 and others	TRUE	pos														119
718	a	sexual body size dimorphism	sexual dimorphism	sexual differentiation	individual	continuous	ratio of male to female body mass	Bro-Jorgensen 2007. 2008 and others	FALSE															119
718	b	sexual body size dimorphism	sexual dimorphism	sexual differentiation	individual	continuous	ratio of male to female body mass	Bro-Jorgensen 2007. 2008 and others	FALSE		0.34		-0.96			1.93	93							119
718	a	species-specific body mass	body size	morphology	individual	continuous	mean of male and female body masses	Bro-Jorgensen 2007. 2008 and others	FALSE															119
718	b	species-specific body mass	body size	morphology	individual	continuous	mean of male and female body masses	Bro-Jorgensen 2007. 2008 and others	FALSE	pos	0.823		0.22			1.93	93							119
718	b	threatened by overexploitation	direct exploitation	human pressure	human influence	categorical	yes or no	IUCN 2011	not tested														not correlated with male horn length
718	b	trophy species	direct exploitation	human pressure	human influence	categorical	yes or no	Palazy et al 2012	TRUE															27 df	trophy species were generally less rather than more threatened than other species
718	b	trophy value	direct exploitation	human pressure	human influence	continuous	trophic value in $	Palazy et al 2012	collinear														higly correlated with male horn length
750	a	amount of floral reward	amount of floral reward	mutualism strength	community	categorical	none, little, present, plenty	BioFlor Database	FALSE															641
750	b	amount of floral reward	amount of floral reward	mutualism strength	community	categorical	none, little, present, plenty	BioFlor Database	FALSE															674
750	c	amount of floral reward	amount of floral reward	mutualism strength	community	categorical	none, little, present, plenty	BioFlor Database	TRUE															641	floral reward with stronger decline than no reward
750	d	amount of floral reward	amount of floral reward	mutualism strength	community	categorical	none, little, present, plenty	BioFlor Database	TRUE															674	greatest floral reward with stronger decline
750	a	breeding system	fertilization mode	fertilization mode	individual	categorical	obligate or mainly allogamous, mixed mating, obligate or mainly autogamous	BioFlor Database	FALSE															772
750	b	breeding system	fertilization mode	fertilization mode	individual	categorical	obligate or mainly allogamous, mixed mating, obligate or mainly autogamous	BioFlor Database	FALSE															806
750	c	breeding system	fertilization mode	fertilization mode	individual	categorical	obligate or mainly allogamous, mixed mating, obligate or mainly autogamous	BioFlor Database	FALSE															772
750	d	breeding system	fertilization mode	fertilization mode	individual	categorical	obligate or mainly allogamous, mixed mating, obligate or mainly autogamous	BioFlor Database	TRUE															806	obligate or mainly autogamous increased more than obligate or mainly allogamous
750	a	diaspore type	diaspore type	dispersal	space	categorical	fruit, infructescence, seed	BioFlor Database	FALSE															881
750	b	diaspore type	diaspore type	dispersal	space	categorical	fruit, infructescence, seed	BioFlor Database	FALSE															930
750	c	diaspore type	diaspore type	dispersal	space	categorical	fruit, infructescence, seed	BioFlor Database	TRUE															881	unfructescence with the greatest expansion
750	d	diaspore type	diaspore type	dispersal	space	categorical	fruit, infructescence, seed	BioFlor Database	TRUE															930	infructescence with the greatest expansion
750	a	dichogamy	fertilization mode	fertilization mode	individual	categorical	protoandrous, homogamous, protogynous	BioFlor Database	FALSE															721
750	b	dichogamy	fertilization mode	fertilization mode	individual	categorical	protoandrous, homogamous, protogynous	BioFlor Database	FALSE															766
750	c	dichogamy	fertilization mode	fertilization mode	individual	categorical	protoandrous, homogamous, protogynous	BioFlor Database	FALSE															721
750	d	dichogamy	fertilization mode	fertilization mode	individual	categorical	protoandrous, homogamous, protogynous	BioFlor Database	FALSE															766
750	a	dicliny	fertilization mode	fertilization mode	individual	categorical	dioecious, hermaphroditic, monoecious	BioFlor Database	FALSE															956
750	b	dicliny	fertilization mode	fertilization mode	individual	categorical	dioecious, hermaphroditic, monoecious	BioFlor Database	FALSE															976
750	c	dicliny	fertilization mode	fertilization mode	individual	categorical	dioecious, hermaphroditic, monoecious	BioFlor Database	FALSE															956
750	d	dicliny	fertilization mode	fertilization mode	individual	categorical	dioecious, hermaphroditic, monoecious	BioFlor Database	TRUE															976	monoecious with biggest decline than hermaphroditic
750	a	flower class	pollen vector	fertilization mode	individual	categorical	according to the type of pollinator: long proboscis, short proboscis, water flowers, wind flowers	BioFlor Database	FALSE															844
750	b	flower class	pollen vector	fertilization mode	individual	categorical	according to the type of pollinator: long proboscis, short proboscis, water flowers, wind flowers	BioFlor Database	FALSE															894
750	c	flower class	pollen vector	fertilization mode	individual	categorical	according to the type of pollinator: long proboscis, short proboscis, water flowers, wind flowers	BioFlor Database	TRUE		<0.001					3							H = 50.264	844	wind flowers with the greatest expansion
750	d	flower class	pollen vector	fertilization mode	individual	categorical	according to the type of pollinator: long proboscis, short proboscis, water flowers, wind flowers	BioFlor Database	TRUE		0.017					3							H = 10.179	894	water flowers with strongest decline
750	a	fruit type	fruit dehiscence	dispersal	space	categorical	dehiscent, indehiscent	BioFlor Database	FALSE															832
750	b	fruit type	fruit dehiscence	dispersal	space	categorical	dehiscent, indehiscent	BioFlor Database	FALSE															872
750	c	fruit type	fruit dehiscence	dispersal	space	categorical	dehiscent, indehiscent	BioFlor Database	TRUE															832	dehiscent with the greatest decline
750	d	fruit type	fruit dehiscence	dispersal	space	categorical	dehiscent, indehiscent	BioFlor Database	FALSE															872
750	a	pollen vector	pollen vector	fertilization mode	individual	categorical	insects, selfing, or wind	BioFlor Database	FALSE															830
750	b	pollen vector	pollen vector	fertilization mode	individual	categorical	insects, selfing, or wind	BioFlor Database	FALSE															893
750	c	pollen vector	pollen vector	fertilization mode	individual	categorical	insects, selfing, or wind	BioFlor Database	TRUE		<0.001					2							H = 49.942	830	insect or selfing with more decline than wind
750	d	pollen vector	pollen vector	fertilization mode	individual	categorical	insects, selfing, or wind	BioFlor Database	TRUE		0.001					2							H = 13.909	893	selfing increased more than insects or wind
750	a	self-compatibility	fertilization mode	fertilization mode	individual	categorical	self-compatible or self incompatible	BioFlor Database	FALSE															740
750	b	self-compatibility	fertilization mode	fertilization mode	individual	categorical	self-compatible or self incompatible	BioFlor Database	FALSE															782
750	c	self-compatibility	fertilization mode	fertilization mode	individual	categorical	self-compatible or self incompatible	BioFlor Database	FALSE															740
750	d	self-compatibility	fertilization mode	fertilization mode	individual	categorical	self-compatible or self incompatible	BioFlor Database	FALSE															782
750	a	type of reproduction	reproduction type (sexual or asexual)	fertilization mode	individual	categorical	only or mostly by seed, by seed and vegetatively, only or mostly vegetatively	BioFlor Database	FALSE														in the text they say it was marginally related to ext risk	946
750	b	type of reproduction	reproduction type (sexual or asexual)	fertilization mode	individual	categorical	only or mostly by seed, by seed and vegetatively, only or mostly vegetatively	BioFlor Database	TRUE															974	only or mostly by seed with the greatest increase
750	c	type of reproduction	reproduction type (sexual or asexual)	fertilization mode	individual	categorical	only or mostly by seed, by seed and vegetatively, only or mostly vegetatively	BioFlor Database	TRUE		0.012					2							H = 8.812	946	species reproducing by seed declining more than by seed and vegetatively
750	d	type of reproduction	reproduction type (sexual or asexual)	fertilization mode	individual	categorical	only or mostly by seed, by seed and vegetatively, only or mostly vegetatively	BioFlor Database	TRUE		<0.001					2							H = 26.885	974	only or mostly by seed with the greatest increase
762	a	Ellenberg F	microhabitat type	microhabitat	environmental niche	ordinal	Ellenberg values for moisture preference (1 = dry, 9 = wet-site indicator)	PLANTATT	TRUE	pos														1075
762	b	Ellenberg F	microhabitat type	microhabitat	environmental niche	ordinal	Ellenberg values for moisture preference (1 = dry, 9 = wet-site indicator)	PLANTATT	TRUE	pos															elevated to power is non significant
762	c	Ellenberg F	microhabitat type	microhabitat	environmental niche	ordinal	Ellenberg values for moisture preference (1 = dry, 9 = wet-site indicator)	PLANTATT	FALSE
762	d	Ellenberg F	microhabitat type	microhabitat	environmental niche	ordinal	Ellenberg values for moisture preference (1 = dry. 9 = wet-site indicator)	PLANTATT	TRUE	pos	<0.001	8.696				1073				0.007			0.052(0.018)	1075
762	a	Ellenberg L	microhabitat type	microhabitat	environmental niche	ordinal	ellenberg value for light preference (1 = deep shade, 9 = full light)	PLANTATT	FALSE															1075
762	b	Ellenberg L	microhabitat type	microhabitat	environmental niche	ordinal	ellenberg value for light preference (1 = deep shade, 9 = full light)	PLANTATT	FALSE
762	c	Ellenberg L	microhabitat type	microhabitat	environmental niche	ordinal	ellenberg value for light preference (1 = deep shade, 9 = full light)	PLANTATT	FALSE
762	d	Ellenberg L	microhabitat type	microhabitat	environmental niche	ordinal	ellenberg value for light preference (1 = deep shade. 9 = full light)	PLANTATT	FALSE		0.091	2.398				1073				0.001			-0.037(0.024)	1075
762	a	Ellenberg N	microhabitat type	microhabitat	environmental niche	ordinal	Ellenberg values for nitrogen preference (soil fertility) (1 = extremely infertile, 9 = extremely rich in nitrogen)	PLANTATT	FALSE															1075
762	b	Ellenberg N	microhabitat type	microhabitat	environmental niche	ordinal	Ellenberg values for nitrogen preference (soil fertility) (1 = extremely infertile, 9 = extremely rich in nitrogen)	PLANTATT	FALSE
762	c	Ellenberg N	microhabitat type	microhabitat	environmental niche	ordinal	Ellenberg values for nitrogen preference (soil fertility) (1 = extremely infertile, 9 = extremely rich in nitrogen)	PLANTATT	TRUE	pos
762	d	Ellenberg N	microhabitat type	microhabitat	environmental niche	ordinal	Ellenberg values for nitrogen preference (soil fertility) (1 = extremely infertile. 9 = extremely rich in nitrogen)	PLANTATT	TRUE	pos	<0.001	13.5				1073				0.012			0.060(0.016)	1075
762	a	Ellenberg R	microhabitat type	microhabitat	environmental niche	ordinal	Ellenberg values for pH (1 = extreme acid soils, 9 = high pH soils)	PLANTATT	TRUE	pos														1075	elevated to the power it is significant and negative
762	b	Ellenberg R	microhabitat type	microhabitat	environmental niche	ordinal	Ellenberg values for pH (1 = extreme acid soils, 9 = high pH soils)	PLANTATT	FALSE
762	c	Ellenberg R	microhabitat type	microhabitat	environmental niche	ordinal	Ellenberg values for pH (1 = extreme acid soils, 9 = high pH soils)	PLANTATT	TRUE	pos
762	d	Ellenberg R	microhabitat type	microhabitat	environmental niche	ordinal	Ellenberg values for pH (1 = extreme acid soils. 9 = high pH soils)	PLANTATT	TRUE	pos	0.001	5.23				1072				0.008			0.326 (0.009)	1075	quadratic term signifficant and negative
762	a	Ellenberg S	microhabitat type	microhabitat	environmental niche	ordinal	Ellenberg values for salt tolerance (0 = absent from saline soils, 9 = extremely saline conditions)	PLANTATT	FALSE															1075
762	b	Ellenberg S	microhabitat type	microhabitat	environmental niche	ordinal	Ellenberg values for salt tolerance (0 = absent from saline soils, 9 = extremely saline conditions)	PLANTATT	FALSE
762	c	Ellenberg S	microhabitat type	microhabitat	environmental niche	ordinal	Ellenberg values for salt tolerance (0 = absent from saline soils, 9 = extremely saline conditions)	PLANTATT	FALSE
762	d	Ellenberg S	microhabitat type	microhabitat	environmental niche	ordinal	Ellenberg values for salt tolerance (0 = absent from saline soils. 9 = extremely saline conditions)	PLANTATT	FALSE		0.271	1.307				1073				0.000286			0.033(0.029)	1075
762	a	Habitat Breadth 1	habitat breadth	habitat	environmental niche	continuous	number of habitat categories the species occupies based on the 23 categories in PLANTATT	PLANTATT	FALSE															1075
762	b	Habitat Breadth 1	habitat breadth	habitat	environmental niche	continuous	number of habitat categories the species occupies based on the 23 categories in PLANTATT	PLANTATT	TRUE	pos
762	c	Habitat Breadth 1	habitat breadth	habitat	environmental niche	continuous	number of habitat categories the species occupies based on the 23 categories in PLANTATT	PLANTATT	TRUE	pos
762	d	Habitat Breadth 1	habitat breadth	habitat	environmental niche	continuous	number of habitat categories the species occupies based on the 23 categories in PLANTATT	PLANTATT	TRUE	pos	<0.001	10.55				1073				0.009			0.135(0.041)	1075
762	a	Life cycle type	longevity	development	individual	categorical	annual, biennial or perennial	PLANTATT	FALSE															1075
762	b	Life cycle type	longevity	development	individual	categorical	annual, biennial or perennial	PLANTATT	TRUE	pos															both biennial and perennial with positive coefficients relative to annual
762	c	Life cycle type	longevity	development	individual	categorical	annual, biennial or perennial	PLANTATT	FALSE
762	d	Life cycle type	longevity	development	individual	categorical	annual. biennial or perennial	PLANTATT	TRUE		0.037	2.836				1072				0.003				1075	?
762	a	plant height	body size	morphology	individual	continuous	cm	PLANTATT	FALSE														surrogate of competitive ability	1075	elevated to power it is significant and positive
762	b	plant height	body size	morphology	individual	continuous	cm	PLANTATT	FALSE														surrogate of competitive ability		elevated to power it is significant
762	c	plant height	body size	morphology	individual	continuous	cm	PLANTATT	TRUE	neg													surrogate of competitive ability
762	d	plant height	body size	morphology	individual	continuous	cm	PLANTATT	TRUE	pos	<0.001	16.2				1073				0.014			surrogate of competitive ability 0.119(0.029)	1075
762	a	Species temperature index	temperature	environment	environmental niche	continuous	Mean July temperature of all UK 10 km squares occupied, 1961–1990	PLANTATT	FALSE															1075
762	b	Species temperature index	temperature	environment	environmental niche	continuous	Mean July temperature of all UK 10 km squares occupied, 1961–1990	PLANTATT	FALSE																also false when elevated to power
762	c	Species temperature index	temperature	environment	environmental niche	continuous	Mean July temperature of all UK 10 km squares occupied, 1961–1990	PLANTATT	TRUE	neg
762	d	Species temperature index	temperature	environment	environmental niche	continuous	Mean July temperature of all UK 10 km squares occupied. 1961–1990	PLANTATT	FALSE		0.244	1.414				1073				0.000385			0.03 (0.025)	1075
850	e	Active dispersion	active dispersion	dispersal	space	categorical	yes or no	many	FALSE														attribute 46 of supplementary materials	622
850	f	Active dispersion	active dispersion	dispersal	space	categorical	yes or no	many	6														attribute 46 of supplementary materials	622
850	k	Active dispersion	active dispersion	dispersal	space	categorical	yes or no	many	4														attribute 46 of supplementary materials	622
850	l	Active dispersion	active dispersion	dispersal	space	categorical	yes or no	many	3														attribute 46 of supplementary materials	622
850	s	Active dispersion	active dispersion	dispersal	space	categorical	yes or no	many	1														attribute 46 of supplementary materials	175
850	t	Active dispersion	active dispersion	dispersal	space	categorical	yes or no	many	FALSE														attribute 46 of supplementary materials	77
850	u	Active dispersion	active dispersion	dispersal	space	categorical	yes or no	many	FALSE														attribute 46 of supplementary materials	49
850	w	Active dispersion	active dispersion	dispersal	space	categorical	yes or no	many	FALSE														attribute 46 of supplementary materials	371
850	e	Adult activity	circadian period	circadian rhythm	time	categorical	sub-categories with yes or no response: night, day	many	FALSE														attribute 39 of supplementary materials	622
850	f	Adult activity	circadian period	circadian rhythm	time	categorical	sub-categories with yes or no response: night, day	many	FALSE														attribute 39 of supplementary materials	622
850	k	Adult activity	circadian period	circadian rhythm	time	categorical	sub-categories with yes or no response: night, day	many	FALSE														attribute 39 of supplementary materials	622
850	l	Adult activity	circadian period	circadian rhythm	time	categorical	sub-categories with yes or no response: night, day	many	FALSE														attribute 39 of supplementary materials	622
850	s	Adult activity	circadian period	circadian rhythm	time	categorical	sub-categories with yes or no response: night, day	many	FALSE														attribute 39 of supplementary materials	175
850	t	Adult activity	circadian period	circadian rhythm	time	categorical	sub-categories with yes or no response: night, day	many	FALSE														attribute 39 of supplementary materials	77
850	u	Adult activity	circadian period	circadian rhythm	time	categorical	sub-categories with yes or no response: night, day	many	FALSE														attribute 39 of supplementary materials	49
850	w	Adult activity	circadian period	circadian rhythm	time	categorical	sub-categories with yes or no response: night, day	many	FALSE														attribute 39 of supplementary materials	371
850	a	Aquatic habitats	microhabitat type	microhabitat	environmental niche	categorical	sub-categories with yes or no response: stagnant	many	FALSE														attribute 18 of supplementary materials.	222
850	b	Aquatic habitats	microhabitat type	microhabitat	environmental niche	categorical	sub-categories with yes or no response: stagnant	many	FALSE														attribute 18 of supplementary materials.	222
850	e	Aquatic habitats	microhabitat type	microhabitat	environmental niche	categorical	sub-categories with yes or no response: running, stagnant, no preference	many	FALSE														attribute 18 of supplementary materials	622
850	f	Aquatic habitats	microhabitat type	microhabitat	environmental niche	categorical	sub-categories with yes or no response: running, stagnant, no preference	many	FALSE														attribute 18 of supplementary materials	622
850	g	Aquatic habitats	microhabitat type	microhabitat	environmental niche	categorical	sub-categories with yes or no response: stagnant	many	FALSE														attribute 18 of supplementary materials.	222
850	h	Aquatic habitats	microhabitat type	microhabitat	environmental niche	categorical	sub-categories with yes or no response: stagnant	many	FALSE														attribute 18 of supplementary materials.	222
850	k	Aquatic habitats	microhabitat type	microhabitat	environmental niche	categorical	sub-categories with yes or no response: running, stagnant, no preference	many	6														attribute 18 of supplementary materials	622
850	l	Aquatic habitats	microhabitat type	microhabitat	environmental niche	categorical	sub-categories with yes or no response: running, stagnant, no preference	many	FALSE														attribute 18 of supplementary materials	622
850	m	Aquatic habitats	microhabitat type	microhabitat	environmental niche	categorical	sub-categories with yes or no response: stagnant	many	FALSE														attribute 18 of supplementary materials.	222
850	n	Aquatic habitats	microhabitat type	microhabitat	environmental niche	categorical	sub-categories with yes or no response: stagnant	many	FALSE														attribute 18 of supplementary materials.	222
850	q	Aquatic habitats	microhabitat type	microhabitat	environmental niche	categorical	sub-categories with yes or no response: running, stagnant, no preference	many	4, 10														attribute 18 of supplementary materials	622
850	r	Aquatic habitats	microhabitat type	microhabitat	environmental niche	categorical	sub-categories with yes or no response: running, stagnant, no preference	many	6, 10														attribute 18 of supplementary materials	622
850	s	Aquatic habitats	microhabitat type	microhabitat	environmental niche	categorical	sub-categories with yes or no response: running, stagnant, no preference	many	FALSE														attribute 18 of supplementary materials	175
850	t	Aquatic habitats	microhabitat type	microhabitat	environmental niche	categorical	sub-categories with yes or no response: running, stagnant, no preference	many	FALSE														attribute 18 of supplementary materials	77
850	u	Aquatic habitats	microhabitat type	microhabitat	environmental niche	categorical	sub-categories with yes or no response: running, stagnant, no preference	many	FALSE														attribute 18 of supplementary materials	49
850	v	Aquatic habitats	microhabitat type	microhabitat	environmental niche	categorical	sub-categories with yes or no response: stagnant	many	FALSE														attribute 18 of supplementary materials.	109
850	w	Aquatic habitats	microhabitat type	microhabitat	environmental niche	categorical	sub-categories with yes or no response: running, stagnant, no preference	many	FALSE														attribute 18 of supplementary materials	371
850	a	body size	body size	morphology	individual	categorical	<1cm, 1-10cm, 10-100cm, >100cm	many	FALSE														attribute 10 of supplementary materials.	222
850	b	body size	body size	morphology	individual	categorical	<1cm, 1-10cm, 10-100cm, >100cm	many	FALSE														attribute 10 of supplementary materials.	222
850	c	body size	body size	morphology	individual	categorical	<1cm, 1-10cm, 10-100cm, >100cm	many	FALSE														attribute 10 of supplementary materials.	248
850	d	body size	body size	morphology	individual	categorical	<1cm, 1-10cm, 10-100cm, >100cm	many	FALSE														attribute 10 of supplementary materials.	248
850	e	body size	body size	morphology	individual	categorical	<1cm, 1-10cm, 10-100cm, >100cm	many	FALSE														attribute 10 of supplementary materials	622
850	f	body size	body size	morphology	individual	categorical	<1cm, 1-10cm, 10-100cm, >100cm	many	FALSE														attribute 10 of supplementary materials	622
850	g	body size	body size	morphology	individual	categorical	<1cm, 1-10cm, 10-100cm, >100cm	many	2														attribute 10 of supplementary materials.	222
850	h	body size	body size	morphology	individual	categorical	<1cm, 1-10cm, 10-100cm, >100cm	many	4														attribute 10 of supplementary materials.	222
850	i	body size	body size	morphology	individual	categorical	<1cm, 1-10cm, 10-100cm, >100cm	many	6														attribute 10 of supplementary materials.	248
850	j	body size	body size	morphology	individual	categorical	<1cm, 1-10cm, 10-100cm, >100cm	many	4														attribute 10 of supplementary materials.	248
850	k	body size	body size	morphology	individual	categorical	<1cm, 1-10cm, 10-100cm, >100cm	many	10														attribute 10 of supplementary materials	622
850	l	body size	body size	morphology	individual	categorical	<1cm, 1-10cm, 10-100cm, >100cm	many	7														attribute 10 of supplementary materials	622
850	m	body size	body size	morphology	individual	categorical	<1cm, 1-10cm, 10-100cm, >100cm	many	2														attribute 10 of supplementary materials.	222
850	n	body size	body size	morphology	individual	categorical	<1cm, 1-10cm, 10-100cm, >100cm	many	4														attribute 10 of supplementary materials.	222
850	o	body size	body size	morphology	individual	categorical	<1cm, 1-10cm, 10-100cm, >100cm	many	4														attribute 10 of supplementary materials.	248
850	p	body size	body size	morphology	individual	categorical	<1cm, 1-10cm, 10-100cm, >100cm	many	4														attribute 10 of supplementary materials.	248
850	q	body size	body size	morphology	individual	categorical	<1cm, 1-10cm, 10-100cm, >100cm	many	6														attribute 10 of supplementary materials	622
850	r	body size	body size	morphology	individual	categorical	<1cm, 1-10cm, 10-100cm, >100cm	many	4														attribute 10 of supplementary materials	622
850	s	body size	body size	morphology	individual	categorical	<1cm, 1-10cm, 10-100cm, >100cm	many	FALSE														attribute 10 of supplementary materials	175
850	t	body size	body size	morphology	individual	categorical	<1cm, 1-10cm, 10-100cm, >100cm	many	FALSE														attribute 10 of supplementary materials	77
850	u	body size	body size	morphology	individual	categorical	<1cm, 1-10cm, 10-100cm, >100cm	many	FALSE														attribute 10 of supplementary materials	49
850	v	body size	body size	morphology	individual	categorical	<1cm, 1-10cm, 10-100cm, >100cm	many	FALSE														attribute 10 of supplementary materials.	109
850	w	body size	body size	morphology	individual	categorical	<1cm, 1-10cm, 10-100cm, >100cm	many	FALSE														attribute 10 of supplementary materials	371
850	a	border of range through the Netherlands	geographical range size	distribution	space	categorical	sub-categories with yes or no response: northern, southern or western	many	FALSE														attribute 11 of supplementary materials.	222
850	b	border of range through the Netherlands	geographical range size	distribution	space	categorical	sub-categories with yes or no response: northern, southern or western	many	FALSE														attribute 11 of supplementary materials.	222
850	e	border of range through the Netherlands	geographical range size	distribution	space	categorical	sub-categories with yes or no response: northern or western	many	FALSE														attribute 11 of supplementary materials	622
850	f	border of range through the Netherlands	geographical range size	distribution	space	categorical	sub-categories with yes or no response: northern or western	many	FALSE														attribute 11 of supplementary materials	622
850	g	border of range through the Netherlands	geographical range size	distribution	space	categorical	sub-categories with yes or no response: northern, southern or western	many	6														attribute 11 of supplementary materials.	222
850	h	border of range through the Netherlands	geographical range size	distribution	space	categorical	sub-categories with yes or no response: northern, southern or western	many	6														attribute 11 of supplementary materials.	222
850	k	border of range through the Netherlands	geographical range size	distribution	space	categorical	sub-categories with yes or no response: northern or western	many	3, 8														attribute 11 of supplementary materials	622
850	l	border of range through the Netherlands	geographical range size	distribution	space	categorical	sub-categories with yes or no response: northern or western	many	8														attribute 11 of supplementary materials	622
850	s	border of range through the Netherlands	geographical range size	distribution	space	categorical	sub-categories with yes or no response: northern or western	many	FALSE														attribute 11 of supplementary materials	175
850	t	border of range through the Netherlands	geographical range size	distribution	space	categorical	sub-categories with yes or no response: northern or western	many	FALSE														attribute 11 of supplementary materials	77
850	u	border of range through the Netherlands	geographical range size	distribution	space	categorical	sub-categories with yes or no response: northern or western	many	FALSE														attribute 11 of supplementary materials	49
850	v	border of range through the Netherlands	geographical range size	distribution	space	categorical	sub-categories with yes or no response: northern, southern or western	many	FALSE														attribute 11 of supplementary materials.	109
850	w	border of range through the Netherlands	geographical range size	distribution	space	categorical	sub-categories with yes or no response: northern or western	many	FALSE														attribute 11 of supplementary materials	371
850	b	Commonness 1950-90	geographical range size	distribution	space	categorical	logit(number of grid cells species/number of grid cells species group)	many	2														attribute 59 of supplementary materials. in the paper they that all traits are categorical but I don't see how this one is	222
850	d	Commonness 1950-90	geographical range size	distribution	space	categorical	logit(number of grid cells species/number of grid cells species group)	many	2														attribute 59 of supplementary materials. in the paper they that all traits are categorical but I don't see how this one is	248
850	f	Commonness 1950-90	geographical range size	distribution	space	categorical	logit(number of grid cells species/number of grid cells species group)	many	1														attribute 59 of supplementary materials. in the paper they that all traits are categorical but I don't see how this one is	622
850	s	Commonness 1950-90	geographical range size	distribution	space	categorical	logit(number of grid cells species/number of grid cells species group)	many	2														attribute 59 of supplementary materials. in the paper they that all traits are categorical but I don't see how this one is	175
850	t	Commonness 1950-90	geographical range size	distribution	space	categorical	logit(number of grid cells species/number of grid cells species group)	many	5														attribute 59 of supplementary materials. in the paper they that all traits are categorical but I don't see how this one is	77
850	u	Commonness 1950-90	geographical range size	distribution	space	categorical	logit(number of grid cells species/number of grid cells species group)	many	3														attribute 59 of supplementary materials. in the paper they that all traits are categorical but I don't see how this one is	49
850	v	Commonness 1950-90	geographical range size	distribution	space	categorical	logit(number of grid cells species/number of grid cells species group)	many	3														attribute 59 of supplementary materials. in the paper they that all traits are categorical but I don't see how this one is	109
850	w	Commonness 1950-90	geographical range size	distribution	space	categorical	logit(number of grid cells species/number of grid cells species group)	many	3														attribute 59 of supplementary materials. in the paper they that all traits are categorical but I don't see how this one is	371
850	e	Considered a pest	considered a pest	protection status	human influence	categorical	yes or no	many	FALSE														attribute 26 of supplementary materials	622
850	f	Considered a pest	considered a pest	protection status	human influence	categorical	yes or no	many	FALSE														attribute 26 of supplementary materials	622
850	k	Considered a pest	considered a pest	protection status	human influence	categorical	yes or no	many	FALSE														attribute 26 of supplementary materials	622
850	l	Considered a pest	considered a pest	protection status	human influence	categorical	yes or no	many	FALSE														attribute 26 of supplementary materials	622
850	q	Considered a pest	considered a pest	protection status	human influence	categorical	yes or no	many	FALSE														attribute 26 of supplementary materials	622
850	r	Considered a pest	considered a pest	protection status	human influence	categorical	yes or no	many	FALSE														attribute 26 of supplementary materials	622
850	s	Considered a pest	considered a pest	protection status	human influence	categorical	yes or no	many	FALSE														attribute 26 of supplementary materials	175
850	t	Considered a pest	considered a pest	protection status	human influence	categorical	yes or no	many	FALSE														attribute 26 of supplementary materials	77
850	u	Considered a pest	considered a pest	protection status	human influence	categorical	yes or no	many	FALSE														attribute 26 of supplementary materials	49
850	w	Considered a pest	considered a pest	protection status	human influence	categorical	yes or no	many	FALSE														attribute 26 of supplementary materials	371
850	e	controlled by man	controlled by man	protection status	human influence	categorical	yes or no	many	FALSE														attribute 3 of supplementary materials	622
850	f	controlled by man	controlled by man	protection status	human influence	categorical	yes or no	many	FALSE														attribute 3 of supplementary materials	622
850	k	controlled by man	controlled by man	protection status	human influence	categorical	yes or no	many	FALSE														attribute 3 of supplementary materials	622
850	l	controlled by man	controlled by man	protection status	human influence	categorical	yes or no	many	FALSE														attribute 3 of supplementary materials	622
850	q	controlled by man	controlled by man	protection status	human influence	categorical	yes or no	many	FALSE														attribute 3 of supplementary materials	622
850	r	controlled by man	controlled by man	protection status	human influence	categorical	yes or no	many	FALSE														attribute 3 of supplementary materials	622
850	s	controlled by man	controlled by man	protection status	human influence	categorical	yes or no	many	FALSE														attribute 3 of supplementary materials	175
850	t	controlled by man	controlled by man	protection status	human influence	categorical	yes or no	many	FALSE														attribute 3 of supplementary materials	77
850	u	controlled by man	controlled by man	protection status	human influence	categorical	yes or no	many	FALSE														attribute 3 of supplementary materials	49
850	w	controlled by man	controlled by man	protection status	human influence	categorical	yes or no	many	FALSE														attribute 3 of supplementary materials	371
850	a	dependence on natural habitats	habitat type	habitat	environmental niche	categorical	Almost exclusively natural, mainly natural, both natural and non-natural (urban/agricultural), mainly non-natural, almost exclusively non-natural	many	9														attribute 19 of supplementary materials.	222
850	b	dependence on natural habitats	habitat type	habitat	environmental niche	categorical	Almost exclusively natural, mainly natural, both natural and non-natural (urban/agricultural), mainly non-natural, almost exclusively non-natural	many	6														attribute 19 of supplementary materials.	222
850	c	dependence on natural habitats	habitat type	habitat	environmental niche	categorical	Almost exclusively natural, mainly natural, both natural and non-natural (urban/agricultural), mainly non-natural, almost exclusively non-natural	many	FALSE														attribute 19 of supplementary materials.	248
850	d	dependence on natural habitats	habitat type	habitat	environmental niche	categorical	Almost exclusively natural, mainly natural, both natural and non-natural (urban/agricultural), mainly non-natural, almost exclusively non-natural	many	FALSE														attribute 19 of supplementary materials.	248
850	e	dependence on natural habitats	habitat type	habitat	environmental niche	categorical	Almost exclusively natural, mainly natural, both natural and non-natural (urban/agricultural), mainly non-natural, almost exclusively non-natural	many	FALSE														attribute 19 of supplementary materials	622
850	f	dependence on natural habitats	habitat type	habitat	environmental niche	categorical	Almost exclusively natural, mainly natural, both natural and non-natural (urban/agricultural), mainly non-natural, almost exclusively non-natural	many	4														attribute 19 of supplementary materials	622
850	s	dependence on natural habitats	habitat type	habitat	environmental niche	categorical	Almost exclusively natural, mainly natural, both natural and non-natural (urban/agricultural), mainly non-natural, almost exclusively non-natural	many	3														attribute 19 of supplementary materials	175
850	t	dependence on natural habitats	habitat type	habitat	environmental niche	categorical	Almost exclusively natural, mainly natural, both natural and non-natural (urban/agricultural), mainly non-natural, almost exclusively non-natural	many	1														attribute 19 of supplementary materials	77
850	u	dependence on natural habitats	habitat type	habitat	environmental niche	categorical	Almost exclusively natural, mainly natural, both natural and non-natural (urban/agricultural), mainly non-natural, almost exclusively non-natural	many	FALSE														attribute 19 of supplementary materials	49
850	v	dependence on natural habitats	habitat type	habitat	environmental niche	categorical	Almost exclusively natural, mainly natural, both natural and non-natural (urban/agricultural), mainly non-natural, almost exclusively non-natural	many	FALSE														attribute 19 of supplementary materials.	109
850	w	dependence on natural habitats	habitat type	habitat	environmental niche	categorical	Almost exclusively natural, mainly natural, both natural and non-natural (urban/agricultural), mainly non-natural, almost exclusively non-natural	many	FALSE														attribute 19 of supplementary materials	371
850	a	Depending on symbioses	depending on symbioses	mutualism strength	community	categorical	yes or no	many	FALSE														attribute 34 of supplementary materials.	222
850	b	Depending on symbioses	depending on symbioses	mutualism strength	community	categorical	yes or no	many	FALSE														attribute 34 of supplementary materials.	222
850	c	Depending on symbioses	depending on symbioses	mutualism strength	community	categorical	yes or no	many	FALSE														attribute 34 of supplementary materials.	248
850	d	Depending on symbioses	depending on symbioses	mutualism strength	community	categorical	yes or no	many	FALSE														attribute 34 of supplementary materials.	248
850	e	Depending on symbioses	depending on symbioses	mutualism strength	community	categorical	yes or no	many	FALSE														attribute 34 of supplementary materials	622
850	f	Depending on symbioses	depending on symbioses	mutualism strength	community	categorical	yes or no	many	FALSE														attribute 34 of supplementary materials	622
850	g	Depending on symbioses	depending on symbioses	mutualism strength	community	categorical	yes or no	many	FALSE														attribute 34 of supplementary materials.	222
850	h	Depending on symbioses	depending on symbioses	mutualism strength	community	categorical	yes or no	many	FALSE														attribute 34 of supplementary materials.	222
850	i	Depending on symbioses	depending on symbioses	mutualism strength	community	categorical	yes or no	many	FALSE														attribute 34 of supplementary materials.	248
850	j	Depending on symbioses	depending on symbioses	mutualism strength	community	categorical	yes or no	many	FALSE														attribute 34 of supplementary materials.	248
850	k	Depending on symbioses	depending on symbioses	mutualism strength	community	categorical	yes or no	many	FALSE														attribute 34 of supplementary materials	622
850	l	Depending on symbioses	depending on symbioses	mutualism strength	community	categorical	yes or no	many	FALSE														attribute 34 of supplementary materials	622
850	m	Depending on symbioses	depending on symbioses	mutualism strength	community	categorical	yes or no	many	FALSE														attribute 34 of supplementary materials.	222
850	n	Depending on symbioses	depending on symbioses	mutualism strength	community	categorical	yes or no	many	FALSE														attribute 34 of supplementary materials.	222
850	o	Depending on symbioses	depending on symbioses	mutualism strength	community	categorical	yes or no	many	9														attribute 34 of supplementary materials.	248
850	p	Depending on symbioses	depending on symbioses	mutualism strength	community	categorical	yes or no	many	FALSE														attribute 34 of supplementary materials.	248
850	q	Depending on symbioses	depending on symbioses	mutualism strength	community	categorical	yes or no	many	FALSE														attribute 34 of supplementary materials	622
850	r	Depending on symbioses	depending on symbioses	mutualism strength	community	categorical	yes or no	many	FALSE														attribute 34 of supplementary materials	622
850	s	Depending on symbioses	depending on symbioses	mutualism strength	community	categorical	yes or no	many	FALSE														attribute 34 of supplementary materials	175
850	t	Depending on symbioses	depending on symbioses	mutualism strength	community	categorical	yes or no	many	FALSE														attribute 34 of supplementary materials	77
850	u	Depending on symbioses	depending on symbioses	mutualism strength	community	categorical	yes or no	many	FALSE														attribute 34 of supplementary materials	49
850	v	Depending on symbioses	depending on symbioses	mutualism strength	community	categorical	yes or no	many	FALSE														attribute 34 of supplementary materials.	109
850	w	Depending on symbioses	depending on symbioses	mutualism strength	community	categorical	yes or no	many	FALSE														attribute 34 of supplementary materials	371
850	a	Dispersion capacity	dispersal ability	dispersal	space	categorical	<100m, 100m-1km, 1-10km, >10km	many	FALSE														attribute 25 of supplementary materials.	222
850	b	Dispersion capacity	dispersal ability	dispersal	space	categorical	<100m, 100m-1km, 1-10km, >10km	many	FALSE														attribute 25 of supplementary materials.	222
850	c	Dispersion capacity	dispersal ability	dispersal	space	categorical	<100m, 100m-1km, 1-10km, >10km	many	FALSE														attribute 25 of supplementary materials.	248
850	d	Dispersion capacity	dispersal ability	dispersal	space	categorical	<100m, 100m-1km, 1-10km, >10km	many	FALSE														attribute 25 of supplementary materials.	248
850	e	Dispersion capacity	dispersal ability	dispersal	space	categorical	<100m, 100m-1km, 1-10km, >10km	many	FALSE														attribute 25 of supplementary materials	622
850	f	Dispersion capacity	dispersal ability	dispersal	space	categorical	<100m, 100m-1km, 1-10km, >10km	many	FALSE														attribute 25 of supplementary materials	622
850	g	Dispersion capacity	dispersal ability	dispersal	space	categorical	<100m, 100m-1km, 1-10km, >10km	many	4														attribute 25 of supplementary materials.	222
850	h	Dispersion capacity	dispersal ability	dispersal	space	categorical	<100m, 100m-1km, 1-10km, >10km	many	5														attribute 25 of supplementary materials.	222
850	i	Dispersion capacity	dispersal ability	dispersal	space	categorical	<100m, 100m-1km, 1-10km, >10km	many	FALSE														attribute 25 of supplementary materials.	248
850	j	Dispersion capacity	dispersal ability	dispersal	space	categorical	<100m, 100m-1km, 1-10km, >10km	many	FALSE														attribute 25 of supplementary materials.	248
850	k	Dispersion capacity	dispersal ability	dispersal	space	categorical	<100m, 100m-1km, 1-10km, >10km	many	5														attribute 25 of supplementary materials	622
850	l	Dispersion capacity	dispersal ability	dispersal	space	categorical	<100m, 100m-1km, 1-10km, >10km	many	4														attribute 25 of supplementary materials	622
850	q	Dispersion capacity	dispersal ability	dispersal	space	categorical	<100m, 100m-1km, 1-10km, >10km	many	FALSE														attribute 25 of supplementary materials	622
850	r	Dispersion capacity	dispersal ability	dispersal	space	categorical	<100m, 100m-1km, 1-10km, >10km	many	FALSE														attribute 25 of supplementary materials	622
850	s	Dispersion capacity	dispersal ability	dispersal	space	categorical	<100m, 100m-1km, 1-10km, >10km	many	FALSE														attribute 25 of supplementary materials	175
850	t	Dispersion capacity	dispersal ability	dispersal	space	categorical	<100m, 100m-1km, 1-10km, >10km	many	FALSE														attribute 25 of supplementary materials	77
850	u	Dispersion capacity	dispersal ability	dispersal	space	categorical	<100m, 100m-1km, 1-10km, >10km	many	FALSE														attribute 25 of supplementary materials	49
850	v	Dispersion capacity	dispersal ability	dispersal	space	categorical	<100m, 100m-1km, 1-10km, >10km	many	FALSE														attribute 25 of supplementary materials.	109
850	w	Dispersion capacity	dispersal ability	dispersal	space	categorical	<100m, 100m-1km, 1-10km, >10km	many	FALSE														attribute 25 of supplementary materials	371
850	a	Dispersion of seeds	dispersal agent	dispersal	space	categorical	sub-categories with yes or no response:wind, water, animals, gravity	many	FALSE														attribute 53 of supplementary materials.	222
850	b	Dispersion of seeds	dispersal agent	dispersal	space	categorical	sub-categories with yes or no response:wind, water, animals, gravity	many	FALSE														attribute 53 of supplementary materials.	222
850	c	Dispersion of seeds	dispersal agent	dispersal	space	categorical	sub-categories with yes or no response:wind, animals, gravity	many	FALSE														attribute 53 of supplementary materials.	248
850	d	Dispersion of seeds	dispersal agent	dispersal	space	categorical	sub-categories with yes or no response:wind, animals, gravity	many	FALSE														attribute 53 of supplementary materials.	248
850	g	Dispersion of seeds	dispersal agent	dispersal	space	categorical	sub-categories with yes or no response:wind, water, animals, gravity	many	FALSE														attribute 53 of supplementary materials.	222
850	h	Dispersion of seeds	dispersal agent	dispersal	space	categorical	sub-categories with yes or no response:wind, water, animals, gravity	many	FALSE														attribute 53 of supplementary materials.	222
850	i	Dispersion of seeds	dispersal agent	dispersal	space	categorical	sub-categories with yes or no response:wind, animals, gravity	many	FALSE														attribute 53 of supplementary materials.	248
850	j	Dispersion of seeds	dispersal agent	dispersal	space	categorical	sub-categories with yes or no response:wind, animals, gravity	many	FALSE														attribute 53 of supplementary materials.	248
850	m	Dispersion of seeds	dispersal agent	dispersal	space	categorical	sub-categories with yes or no response:wind, water, animals, gravity	many	FALSE														attribute 53 of supplementary materials.	222
850	n	Dispersion of seeds	dispersal agent	dispersal	space	categorical	sub-categories with yes or no response:wind, water, animals, gravity	many	FALSE														attribute 53 of supplementary materials.	222
850	o	Dispersion of seeds	dispersal agent	dispersal	space	categorical	sub-categories with yes or no response:wind, animals, gravity	many	FALSE														attribute 53 of supplementary materials.	248
850	p	Dispersion of seeds	dispersal agent	dispersal	space	categorical	sub-categories with yes or no response:wind, animals, gravity	many	FALSE														attribute 53 of supplementary materials.	248
850	v	Dispersion of seeds	dispersal agent	dispersal	space	categorical	sub-categories with yes or no response:wind, water, animals, gravity	many	FALSE														attribute 53 of supplementary materials.	109
850	a	endemic	endemism	distribution	space	categorical	western europe, europe, beyond europe	many	FALSE														attribute 12 of supplementary materials.	222
850	b	endemic	endemism	distribution	space	categorical	western europe, europe, beyond europe	many	FALSE														attribute 12 of supplementary materials.	222
850	e	endemic	endemism	distribution	space	categorical	western europe, europe, beyond europe	many	FALSE														attribute 12 of supplementary materials.	622
850	f	endemic	endemism	distribution	space	categorical	western europe, europe, beyond europe	many	FALSE														attribute 12 of supplementary materials.	622
850	g	endemic	endemism	distribution	space	categorical	western europe, europe, beyond europe	many	FALSE														attribute 12 of supplementary materials.	222
850	h	endemic	endemism	distribution	space	categorical	western europe, europe, beyond europe	many	8														attribute 12 of supplementary materials.	222
850	k	endemic	endemism	distribution	space	categorical	western europe, europe, beyond europe	many	FALSE														attribute 12 of supplementary materials.	622
850	l	endemic	endemism	distribution	space	categorical	western europe, europe, beyond europe	many	FALSE														attribute 12 of supplementary materials.	622
850	m	endemic	endemism	distribution	space	categorical	western europe, europe, beyond europe	many	FALSE														attribute 12 of supplementary materials.	222
850	n	endemic	endemism	distribution	space	categorical	western europe, europe, beyond europe	many	9														attribute 12 of supplementary materials.	222
850	q	endemic	endemism	distribution	space	categorical	western europe, europe, beyond europe	many	7														attribute 12 of supplementary materials.	622
850	r	endemic	endemism	distribution	space	categorical	western europe, europe, beyond europe	many	8														attribute 12 of supplementary materials.	622
850	s	endemic	endemism	distribution	space	categorical	western europe, europe, beyond europe	many	FALSE														attribute 12 of supplementary materials.	175
850	t	endemic	endemism	distribution	space	categorical	western europe, europe, beyond europe	many	FALSE														attribute 12 of supplementary materials.	77
850	u	endemic	endemism	distribution	space	categorical	western europe, europe, beyond europe	many	FALSE														attribute 12 of supplementary materials.	49
850	v	endemic	endemism	distribution	space	categorical	western europe, europe, beyond europe	many	FALSE														attribute 12 of supplementary materials.	109
850	w	endemic	endemism	distribution	space	categorical	western europe, europe, beyond europe	many	FALSE														attribute 12 of supplementary materials.	371
850	e	Endotherm	endotherm	physiology	individual	categorical	yes or no	many	FALSE														attribute 37 of supplementary materials	622
850	f	Endotherm	endotherm	physiology	individual	categorical	yes or no	many	FALSE														attribute 37 of supplementary materials	622
850	k	Endotherm	endotherm	physiology	individual	categorical	yes or no	many	FALSE														attribute 37 of supplementary materials	622
850	l	Endotherm	endotherm	physiology	individual	categorical	yes or no	many	FALSE														attribute 37 of supplementary materials	622
850	q	Endotherm	endotherm	physiology	individual	categorical	yes or no	many	FALSE														attribute 37 of supplementary materials	622
850	r	Endotherm	endotherm	physiology	individual	categorical	yes or no	many	FALSE														attribute 37 of supplementary materials	622
850	s	Endotherm	endotherm	physiology	individual	categorical	yes or no	many	FALSE														attribute 37 of supplementary materials	175
850	t	Endotherm	endotherm	physiology	individual	categorical	yes or no	many	FALSE														attribute 37 of supplementary materials	77
850	u	Endotherm	endotherm	physiology	individual	categorical	yes or no	many	FALSE														attribute 37 of supplementary materials	49
850	w	Endotherm	endotherm	physiology	individual	categorical	yes or no	many	FALSE														attribute 37 of supplementary materials	371
850	e	First winter as	overwintering stage	seasonality	time	categorical	sub-categories with yes or no response: egg, larvae, egg or larvae, nymph, subadult or adult, different stages	many	FALSE														attribute 38 of supplementary materials	622
850	f	First winter as	overwintering stage	seasonality	time	categorical	sub-categories with yes or no response: egg, larvae, egg or larvae, nymph, subadult or adult, different stages	many	FALSE														attribute 38 of supplementary materials	622
850	k	First winter as	overwintering stage	seasonality	time	categorical	sub-categories with yes or no response: egg, larvae, egg or larvae, nymph, subadult or adult, different stages	many	FALSE														attribute 38 of supplementary materials	622
850	l	First winter as	overwintering stage	seasonality	time	categorical	sub-categories with yes or no response: egg, larvae, egg or larvae, nymph, subadult or adult, different stages	many	FALSE														attribute 38 of supplementary materials	622
850	s	First winter as	overwintering stage	seasonality	time	categorical	sub-categories with yes or no response: egg, larvae, egg or larvae, nymph, subadult or adult, different stages	many	FALSE														attribute 38 of supplementary materials	175
850	t	First winter as	overwintering stage	seasonality	time	categorical	sub-categories with yes or no response: egg, larvae, egg or larvae, nymph, subadult or adult, different stages	many	FALSE														attribute 38 of supplementary materials	77
850	u	First winter as	overwintering stage	seasonality	time	categorical	sub-categories with yes or no response: egg, larvae, egg or larvae, nymph, subadult or adult, different stages	many	8														attribute 38 of supplementary materials	49
850	w	First winter as	overwintering stage	seasonality	time	categorical	sub-categories with yes or no response: egg, larvae, egg or larvae, nymph, subadult or adult, different stages	many	FALSE														attribute 38 of supplementary materials	371
850	e	Flying	dispersal ability	dispersal	space	categorical	sub-categories with yes or no response: flying stage present, flying stage absent	many	FALSE														attribute 45 of supplementary materials	622
850	f	Flying	dispersal ability	dispersal	space	categorical	sub-categories with yes or no response: flying stage present, flying stage absent	many	FALSE														attribute 45 of supplementary materials	622
850	k	Flying	dispersal ability	dispersal	space	categorical	sub-categories with yes or no response: flying stage present, flying stage absent	many	FALSE														attribute 45 of supplementary materials	622
850	l	Flying	dispersal ability	dispersal	space	categorical	sub-categories with yes or no response: flying stage present, flying stage absent	many	FALSE														attribute 45 of supplementary materials	622
850	q	Flying	dispersal ability	dispersal	space	categorical	sub-categories with yes or no response: flying stage present, flying stage absent	many	FALSE														attribute 45 of supplementary materials	622
850	r	Flying	dispersal ability	dispersal	space	categorical	sub-categories with yes or no response: flying stage present, flying stage absent	many	FALSE														attribute 45 of supplementary materials	622
850	s	Flying	dispersal ability	dispersal	space	categorical	sub-categories with yes or no response: flying stage present, flying stage absent	many	FALSE														attribute 45 of supplementary materials	175
850	t	Flying	dispersal ability	dispersal	space	categorical	sub-categories with yes or no response: flying stage present, flying stage absent	many	7														attribute 45 of supplementary materials	77
850	u	Flying	dispersal ability	dispersal	space	categorical	sub-categories with yes or no response: flying stage present, flying stage absent	many	FALSE														attribute 45 of supplementary materials	49
850	w	Flying	dispersal ability	dispersal	space	categorical	sub-categories with yes or no response: flying stage present, flying stage absent	many	FALSE														attribute 45 of supplementary materials	371
850	c	Food, adults	diet type	diet	community	categorical	sub-categories with yes or no response: photosynthesis, dead organic material	many	FALSE														attribute 24 of supplementary materials.	248
850	d	Food, adults	diet type	diet	community	categorical	sub-categories with yes or no response: photosynthesis, dead organic material	many	FALSE														attribute 24 of supplementary materials.	248
850	e	Food, adults	diet type	diet	community	categorical	sub-categories with yes or no response: photosynthesis, dead organic material, parasite, predator, herbivore, omnivore, not eating	many	FALSE														attribute 24 of supplementary materials	622
850	f	Food, adults	diet type	diet	community	categorical	sub-categories with yes or no response: photosynthesis, dead organic material, parasite, predator, herbivore, omnivore, not eating	many	FALSE														attribute 24 of supplementary materials	622
850	i	Food, adults	diet type	diet	community	categorical	sub-categories with yes or no response: photosynthesis, dead organic material	many	FALSE														attribute 24 of supplementary materials.	248
850	j	Food, adults	diet type	diet	community	categorical	sub-categories with yes or no response: photosynthesis, dead organic material	many	FALSE														attribute 24 of supplementary materials.	248
850	k	Food, adults	diet type	diet	community	categorical	sub-categories with yes or no response: photosynthesis, dead organic material, parasite, predator, herbivore, omnivore, not eating	many	FALSE														attribute 24 of supplementary materials	622
850	l	Food, adults	diet type	diet	community	categorical	sub-categories with yes or no response: photosynthesis, dead organic material, parasite, predator, herbivore, omnivore, not eating	many	FALSE														attribute 24 of supplementary materials	622
850	o	Food, adults	diet type	diet	community	categorical	sub-categories with yes or no response: photosynthesis, dead organic material	many	10														attribute 24 of supplementary materials.	248
850	p	Food, adults	diet type	diet	community	categorical	sub-categories with yes or no response: photosynthesis, dead organic material	many	9, 10														attribute 24 of supplementary materials.	248
850	q	Food, adults	diet type	diet	community	categorical	sub-categories with yes or no response: photosynthesis, dead organic material, parasite, predator, herbivore, omnivore, not eating	many	FALSE														attribute 24 of supplementary materials	622
850	r	Food, adults	diet type	diet	community	categorical	sub-categories with yes or no response: photosynthesis, dead organic material, parasite, predator, herbivore, omnivore, not eating	many	FALSE														attribute 24 of supplementary materials	622
850	s	Food, adults	diet type	diet	community	categorical	sub-categories with yes or no response: photosynthesis, dead organic material, parasite, predator, herbivore, omnivore, not eating	many	FALSE														attribute 24 of supplementary materials	175
850	t	Food, adults	diet type	diet	community	categorical	sub-categories with yes or no response: photosynthesis, dead organic material, parasite, predator, herbivore, omnivore, not eating	many	FALSE														attribute 24 of supplementary materials	77
850	u	Food, adults	diet type	diet	community	categorical	sub-categories with yes or no response: photosynthesis, dead organic material, parasite, predator, herbivore, omnivore, not eating	many	FALSE														attribute 24 of supplementary materials	49
850	w	Food, adults	diet type	diet	community	categorical	sub-categories with yes or no response: photosynthesis, dead organic material, parasite, predator, herbivore, omnivore, not eating	many	FALSE														attribute 24 of supplementary materials	371
850	c	Food, non-adults	diet type	diet	community	categorical	sub-categories with yes or no response: photosynthesis, dead organic material, parasite	many	FALSE														attribute 23 of supplementary materials.	248
850	d	Food, non-adults	diet type	diet	community	categorical	sub-categories with yes or no response: photosynthesis, dead organic material, parasite	many	FALSE														attribute 23 of supplementary materials.	248
850	e	Food, non-adults	diet type	diet	community	categorical	sub-categories with yes or no response: photosynthesis, dead organic material, parasite, predator, herbivore, omnivore	many	FALSE														attribute 23 of supplementary materials	622
850	f	Food, non-adults	diet type	diet	community	categorical	sub-categories with yes or no response: photosynthesis, dead organic material, parasite, predator, herbivore, omnivore	many	FALSE														attribute 23 of supplementary materials	622
850	i	Food, non-adults	diet type	diet	community	categorical	sub-categories with yes or no response: photosynthesis, dead organic material, parasite	many	FALSE														attribute 23 of supplementary materials.	248
850	j	Food, non-adults	diet type	diet	community	categorical	sub-categories with yes or no response: photosynthesis, dead organic material, parasite	many	FALSE														attribute 23 of supplementary materials.	248
850	k	Food, non-adults	diet type	diet	community	categorical	sub-categories with yes or no response: photosynthesis, dead organic material, parasite, predator, herbivore, omnivore	many	FALSE														attribute 23 of supplementary materials	622
850	l	Food, non-adults	diet type	diet	community	categorical	sub-categories with yes or no response: photosynthesis, dead organic material, parasite, predator, herbivore, omnivore	many	FALSE														attribute 23 of supplementary materials	622
850	o	Food, non-adults	diet type	diet	community	categorical	sub-categories with yes or no response: photosynthesis, dead organic material, parasite	many	8														attribute 23 of supplementary materials.	248
850	p	Food, non-adults	diet type	diet	community	categorical	sub-categories with yes or no response: photosynthesis, dead organic material, parasite	many	8														attribute 23 of supplementary materials.	248
850	q	Food, non-adults	diet type	diet	community	categorical	sub-categories with yes or no response: photosynthesis, dead organic material, parasite, predator, herbivore, omnivore	many	FALSE														attribute 23 of supplementary materials	622
850	r	Food, non-adults	diet type	diet	community	categorical	sub-categories with yes or no response: photosynthesis, dead organic material, parasite, predator, herbivore, omnivore	many	FALSE														attribute 23 of supplementary materials	622
850	s	Food, non-adults	diet type	diet	community	categorical	sub-categories with yes or no response: photosynthesis, dead organic material, parasite, predator, herbivore, omnivore	many	FALSE														attribute 23 of supplementary materials	175
850	t	Food, non-adults	diet type	diet	community	categorical	sub-categories with yes or no response: photosynthesis, dead organic material, parasite, predator, herbivore, omnivore	many	FALSE														attribute 23 of supplementary materials	77
850	u	Food, non-adults	diet type	diet	community	categorical	sub-categories with yes or no response: photosynthesis, dead organic material, parasite, predator, herbivore, omnivore	many	FALSE														attribute 23 of supplementary materials	49
850	w	Food, non-adults	diet type	diet	community	categorical	sub-categories with yes or no response: photosynthesis, dead organic material, parasite, predator, herbivore, omnivore	many	FALSE														attribute 23 of supplementary materials	371
850	c	found in forest or non-forest habitats	habitat type	habitat	environmental niche	categorical	sub-categories with yes or no response: almost exclusively non-forest, mainly non-forest, both forest and non-forest habitats, mainly forest, almost exclusively forest	many	FALSE														attribute 16 of supplementary materials.	248
850	c	found in forest or non-forest habitats	habitat type	habitat	environmental niche	categorical	sub-categories with yes or no response: almost exclusively non-forest, mainly non-forest, both forest and non-forest habitats, mainly forest, almost exclusively forest	many	FALSE														attribute 16 of supplementary materials.	248
850	e	found in forest or non-forest habitats	habitat type	habitat	environmental niche	categorical	sub-categories with yes or no response: almost exclusively non-forest, mainly non-forest, both forest and non-forest habitats, mainly forest, almost exclusively forest	many	FALSE														attribute 16 of supplementary materials	622
850	f	found in forest or non-forest habitats	habitat type	habitat	environmental niche	categorical	sub-categories with yes or no response: almost exclusively non-forest, mainly non-forest, both forest and non-forest habitats, mainly forest, almost exclusively forest	many	FALSE														attribute 16 of supplementary materials	622
850	i	found in forest or non-forest habitats	habitat type	habitat	environmental niche	categorical	sub-categories with yes or no response: almost exclusively non-forest, mainly non-forest, both forest and non-forest habitats, mainly forest, almost exclusively forest	many	7, 8, 9														attribute 16 of supplementary materials.	248
850	i	found in forest or non-forest habitats	habitat type	habitat	environmental niche	categorical	sub-categories with yes or no response: almost exclusively non-forest, mainly non-forest, both forest and non-forest habitats, mainly forest, almost exclusively forest	many	FALSE														attribute 16 of supplementary materials.	248
850	j	found in forest or non-forest habitats	habitat type	habitat	environmental niche	categorical	sub-categories with yes or no response: almost exclusively non-forest, mainly non-forest, both forest and non-forest habitats, mainly forest, almost exclusively forest	many	7, 8														attribute 16 of supplementary materials.	248
850	j	found in forest or non-forest habitats	habitat type	habitat	environmental niche	categorical	sub-categories with yes or no response: almost exclusively non-forest, mainly non-forest, both forest and non-forest habitats, mainly forest, almost exclusively forest	many	FALSE														attribute 16 of supplementary materials.	248
850	k	found in forest or non-forest habitats	habitat type	habitat	environmental niche	categorical	sub-categories with yes or no response: almost exclusively non-forest, mainly non-forest, both forest and non-forest habitats, mainly forest, almost exclusively forest	many	FALSE														attribute 16 of supplementary materials	622
850	l	found in forest or non-forest habitats	habitat type	habitat	environmental niche	categorical	sub-categories with yes or no response: almost exclusively non-forest, mainly non-forest, both forest and non-forest habitats, mainly forest, almost exclusively forest	many	FALSE														attribute 16 of supplementary materials	622
850	s	found in forest or non-forest habitats	habitat type	habitat	environmental niche	categorical	sub-categories with yes or no response: almost exclusively non-forest, mainly non-forest, both forest and non-forest habitats, mainly forest, almost exclusively forest	many	10														attribute 16 of supplementary materials	175
850	t	found in forest or non-forest habitats	habitat type	habitat	environmental niche	categorical	sub-categories with yes or no response: almost exclusively non-forest, mainly non-forest, both forest and non-forest habitats, mainly forest, almost exclusively forest	many	2														attribute 16 of supplementary materials	77
850	u	found in forest or non-forest habitats	habitat type	habitat	environmental niche	categorical	sub-categories with yes or no response: almost exclusively non-forest, mainly non-forest, both forest and non-forest habitats, mainly forest, almost exclusively forest	many	FALSE														attribute 16 of supplementary materials	49
850	w	found in forest or non-forest habitats	habitat type	habitat	environmental niche	categorical	sub-categories with yes or no response: almost exclusively non-forest, mainly non-forest, both forest and non-forest habitats, mainly forest, almost exclusively forest	many	FALSE														attribute 16 of supplementary materials	371
850	a	Functional group	plant growth form	morphology	individual	categorical	see Raunkiaer plant form classification	many	6														attribute 51 of supplementary materials.	222
850	b	Functional group	plant growth form	morphology	individual	categorical	see Raunkiaer plant form classification	many	3														attribute 51 of supplementary materials.	222
850	g	Functional group	plant growth form	morphology	individual	categorical	see Raunkiaer plant form classification	many	1														attribute 51 of supplementary materials.	222
850	h	Functional group	plant growth form	morphology	individual	categorical	see Raunkiaer plant form classification	many	1														attribute 51 of supplementary materials.	222
850	m	Functional group	plant growth form	morphology	individual	categorical	see Raunkiaer plant form classification	many	1														attribute 51 of supplementary materials.	222
850	n	Functional group	plant growth form	morphology	individual	categorical	see Raunkiaer plant form classification	many	1														attribute 51 of supplementary materials.	222
850	v	Functional group	plant growth form	morphology	individual	categorical	see Raunkiaer plant form classification	many	10														attribute 51 of supplementary materials.	109
850	c	Functional groups mushrooms	diet type	diet	community	categorical	Ectomycorrhiza; ectendomycorrhiza; ericoid mycorrhiza; associated with mosses biotrophic parasite; necrotrophic parasite; saprotroof (dung); saprotroof (wood); saprotroof (herbs); saprotroof (soil organic matter).	many	FALSE														attribute 63 of supplementary materials.	248
850	d	Functional groups mushrooms	diet type	diet	community	categorical	Ectomycorrhiza; ectendomycorrhiza; ericoid mycorrhiza; associated with mosses biotrophic parasite; necrotrophic parasite; saprotroof (dung); saprotroof (wood); saprotroof (herbs); saprotroof (soil organic matter).	many	3														attribute 63 of supplementary materials.	248
850	i	Functional groups mushrooms	diet type	diet	community	categorical	Ectomycorrhiza; ectendomycorrhiza; ericoid mycorrhiza; associated with mosses biotrophic parasite; necrotrophic parasite; saprotroof (dung); saprotroof (wood); saprotroof (herbs); saprotroof (soil organic matter).	many	3														attribute 63 of supplementary materials.	248
850	j	Functional groups mushrooms	diet type	diet	community	categorical	Ectomycorrhiza; ectendomycorrhiza; ericoid mycorrhiza; associated with mosses biotrophic parasite; necrotrophic parasite; saprotroof (dung); saprotroof (wood); saprotroof (herbs); saprotroof (soil organic matter).	many	1														attribute 63 of supplementary materials.	248
850	o	Functional groups mushrooms	diet type	diet	community	categorical	Ectomycorrhiza; ectendomycorrhiza; ericoid mycorrhiza; associated with mosses biotrophic parasite; necrotrophic parasite; saprotroof (dung); saprotroof (wood); saprotroof (herbs); saprotroof (soil organic matter).	many	1														attribute 63 of supplementary materials.	248
850	p	Functional groups mushrooms	diet type	diet	community	categorical	Ectomycorrhiza; ectendomycorrhiza; ericoid mycorrhiza; associated with mosses biotrophic parasite; necrotrophic parasite; saprotroof (dung); saprotroof (wood); saprotroof (herbs); saprotroof (soil organic matter).	many	1														attribute 63 of supplementary materials.	248
850	a	Growing habitat	microhabitat type	microhabitat	environmental niche	categorical	sub-categories with yes or no response: shaded, non-shaded, no preference	many	FALSE														attribute 50 of supplementary materials.	222
850	b	Growing habitat	microhabitat type	microhabitat	environmental niche	categorical	sub-categories with yes or no response: shaded, non-shaded, no preference	many	FALSE														attribute 50 of supplementary materials.	222
850	c	Growing habitat	microhabitat type	microhabitat	environmental niche	categorical	sub-categories with yes or no response: shaded, non-shaded, no preference	many	FALSE														attribute 50 of supplementary materials.	248
850	d	Growing habitat	microhabitat type	microhabitat	environmental niche	categorical	sub-categories with yes or no response: shaded, non-shaded, no preference	many	FALSE														attribute 50 of supplementary materials.	248
850	g	Growing habitat	microhabitat type	microhabitat	environmental niche	categorical	sub-categories with yes or no response: shaded, non-shaded, no preference	many	FALSE														attribute 50 of supplementary materials.	222
850	h	Growing habitat	microhabitat type	microhabitat	environmental niche	categorical	sub-categories with yes or no response: shaded, non-shaded, no preference	many	FALSE														attribute 50 of supplementary materials.	222
850	i	Growing habitat	microhabitat type	microhabitat	environmental niche	categorical	sub-categories with yes or no response: shaded, non-shaded, no preference	many	FALSE														attribute 50 of supplementary materials.	248
850	j	Growing habitat	microhabitat type	microhabitat	environmental niche	categorical	sub-categories with yes or no response: shaded, non-shaded, no preference	many	FALSE														attribute 50 of supplementary materials.	248
850	m	Growing habitat	microhabitat type	microhabitat	environmental niche	categorical	sub-categories with yes or no response: shaded, non-shaded, no preference	many	FALSE														attribute 50 of supplementary materials.	222
850	n	Growing habitat	microhabitat type	microhabitat	environmental niche	categorical	sub-categories with yes or no response: shaded, non-shaded, no preference	many	FALSE														attribute 50 of supplementary materials.	222
850	o	Growing habitat	microhabitat type	microhabitat	environmental niche	categorical	sub-categories with yes or no response: shaded, non-shaded, no preference	many	5, 6, 7														attribute 50 of supplementary materials.	248
850	p	Growing habitat	microhabitat type	microhabitat	environmental niche	categorical	sub-categories with yes or no response: shaded, non-shaded, no preference	many	5, 6, 7														attribute 50 of supplementary materials.	248
850	v	Growing habitat	microhabitat type	microhabitat	environmental niche	categorical	sub-categories with yes or no response: shaded, non-shaded, no preference	many	FALSE														attribute 50 of supplementary materials.	109
850	e	Habitat non-adult	habitat type	habitat	environmental niche	categorical	sub-categories with yes or no response: different from adults, not different	many	FALSE														attribute 49 of supplementary materials	622
850	f	Habitat non-adult	habitat type	habitat	environmental niche	categorical	sub-categories with yes or no response: different from adults, not different	many	FALSE														attribute 49 of supplementary materials	622
850	k	Habitat non-adult	habitat type	habitat	environmental niche	categorical	sub-categories with yes or no response: different from adults, not different	many	FALSE														attribute 49 of supplementary materials	622
850	l	Habitat non-adult	habitat type	habitat	environmental niche	categorical	sub-categories with yes or no response: different from adults, not different	many	FALSE														attribute 49 of supplementary materials	622
850	s	Habitat non-adult	habitat type	habitat	environmental niche	categorical	sub-categories with yes or no response: different from adults, not different	many	FALSE														attribute 49 of supplementary materials	175
850	t	Habitat non-adult	habitat type	habitat	environmental niche	categorical	sub-categories with yes or no response: different from adults, not different	many	FALSE														attribute 49 of supplementary materials	77
850	u	Habitat non-adult	habitat type	habitat	environmental niche	categorical	sub-categories with yes or no response: different from adults, not different	many	FALSE														attribute 49 of supplementary materials	49
850	w	Habitat non-adult	habitat type	habitat	environmental niche	categorical	sub-categories with yes or no response: different from adults, not different	many	FALSE														attribute 49 of supplementary materials	371
850	a	harvested/hunted by man	direct exploitation	human pressure	human influence	categorical	yes or no	many	FALSE														attribute 4 of supplementary materials.	222
850	b	harvested/hunted by man	direct exploitation	human pressure	human influence	categorical	yes or no	many	FALSE														attribute 4 of supplementary materials.	222
850	e	harvested/hunted by man	direct exploitation	human pressure	human influence	categorical	yes or no	many	FALSE														attribute 4 of supplementary materials	622
850	f	harvested/hunted by man	direct exploitation	human pressure	human influence	categorical	yes or no	many	FALSE														attribute 4 of supplementary materials	622
850	g	harvested/hunted by man	direct exploitation	human pressure	human influence	categorical	yes or no	many	FALSE														attribute 4 of supplementary materials.	222
850	h	harvested/hunted by man	direct exploitation	human pressure	human influence	categorical	yes or no	many	FALSE														attribute 4 of supplementary materials.	222
850	k	harvested/hunted by man	direct exploitation	human pressure	human influence	categorical	yes or no	many	FALSE														attribute 4 of supplementary materials	622
850	l	harvested/hunted by man	direct exploitation	human pressure	human influence	categorical	yes or no	many	FALSE														attribute 4 of supplementary materials	622
850	m	harvested/hunted by man	direct exploitation	human pressure	human influence	categorical	yes or no	many	8														attribute 4 of supplementary materials.	222
850	n	harvested/hunted by man	direct exploitation	human pressure	human influence	categorical	yes or no	many	FALSE														attribute 4 of supplementary materials.	222
850	q	harvested/hunted by man	direct exploitation	human pressure	human influence	categorical	yes or no	many	FALSE														attribute 4 of supplementary materials	622
850	r	harvested/hunted by man	direct exploitation	human pressure	human influence	categorical	yes or no	many	FALSE														attribute 4 of supplementary materials	622
850	s	harvested/hunted by man	direct exploitation	human pressure	human influence	categorical	yes or no	many	FALSE														attribute 4 of supplementary materials	175
850	t	harvested/hunted by man	direct exploitation	human pressure	human influence	categorical	yes or no	many	FALSE														attribute 4 of supplementary materials	77
850	u	harvested/hunted by man	direct exploitation	human pressure	human influence	categorical	yes or no	many	FALSE														attribute 4 of supplementary materials	49
850	v	harvested/hunted by man	direct exploitation	human pressure	human influence	categorical	yes or no	many	FALSE														attribute 4 of supplementary materials.	109
850	w	harvested/hunted by man	direct exploitation	human pressure	human influence	categorical	yes or no	many	FALSE														attribute 4 of supplementary materials	371
850	e	Herbivore diet	diet type	diet	community	categorical	sub-categories with yes or no response: vascular herbs, vascular bushes and trees, non-vascular plants, different plants	many	FALSE														attribute 40 of supplementary materials	622
850	f	Herbivore diet	diet type	diet	community	categorical	sub-categories with yes or no response: vascular herbs, vascular bushes and trees, non-vascular plants, different plants	many	FALSE														attribute 40 of supplementary materials	622
850	k	Herbivore diet	diet type	diet	community	categorical	sub-categories with yes or no response: vascular herbs, vascular bushes and trees, non-vascular plants, different plants	many	FALSE														attribute 40 of supplementary materials	622
850	l	Herbivore diet	diet type	diet	community	categorical	sub-categories with yes or no response: vascular herbs, vascular bushes and trees, non-vascular plants, different plants	many	FALSE														attribute 40 of supplementary materials	622
850	s	Herbivore diet	diet type	diet	community	categorical	sub-categories with yes or no response: vascular herbs, vascular bushes and trees, non-vascular plants, different plants	many	FALSE														attribute 40 of supplementary materials	175
850	t	Herbivore diet	diet type	diet	community	categorical	sub-categories with yes or no response: vascular herbs, vascular bushes and trees, non-vascular plants, different plants	many	FALSE														attribute 40 of supplementary materials	77
850	u	Herbivore diet	diet type	diet	community	categorical	sub-categories with yes or no response: vascular herbs, vascular bushes and trees, non-vascular plants, different plants	many	FALSE														attribute 40 of supplementary materials	49
850	w	Herbivore diet	diet type	diet	community	categorical	sub-categories with yes or no response: vascular herbs, vascular bushes and trees, non-vascular plants, different plants	many	FALSE														attribute 40 of supplementary materials	371
850	e	Herbivores depending on	diet breadth	diet	community	categorical	sub-categories with yes or no response: one species, one genus, limited number of genera, not depending on limited species, unknown	many	FALSE														attribute 41 of supplementary materials	622
850	f	Herbivores depending on	diet breadth	diet	community	categorical	sub-categories with yes or no response: one species, one genus, limited number of genera, not depending on limited species, unknown	many	FALSE														attribute 41 of supplementary materials	622
850	k	Herbivores depending on	diet breadth	diet	community	categorical	sub-categories with yes or no response: one species, one genus, limited number of genera, not depending on limited species, unknown	many	FALSE														attribute 41 of supplementary materials	622
850	l	Herbivores depending on	diet breadth	diet	community	categorical	sub-categories with yes or no response: one species, one genus, limited number of genera, not depending on limited species, unknown	many	FALSE														attribute 41 of supplementary materials	622
850	s	Herbivores depending on	diet breadth	diet	community	categorical	sub-categories with yes or no response: one species, one genus, limited number of genera, not depending on limited species, unknown	many	FALSE														attribute 41 of supplementary materials	175
850	t	Herbivores depending on	diet breadth	diet	community	categorical	sub-categories with yes or no response: one species, one genus, limited number of genera, not depending on limited species, unknown	many	FALSE														attribute 41 of supplementary materials	77
850	u	Herbivores depending on	diet breadth	diet	community	categorical	sub-categories with yes or no response: one species, one genus, limited number of genera, not depending on limited species, unknown	many	FALSE														attribute 41 of supplementary materials	49
850	w	Herbivores depending on	diet breadth	diet	community	categorical	sub-categories with yes or no response: one species, one genus, limited number of genera, not depending on limited species, unknown	many	FALSE														attribute 41 of supplementary materials	371
850	a	Land use category	habitat type	habitat	environmental niche	categorical	coniferous or mixed woods, deciduous woods, grassland, arable land, orchards, wetlands, heathland and bogs, dunes and bare sands, open water, estuarine marshland and tidal sand plates, fens, urban green, urban area, specialization; specialization; each of those a five-point ordinal attribute except specialization which is the square root of the sum of squares of phi-coefficients of all other categories	many	3, 5, 7, 10														attribute 56 of supplementary materials.	222	number 3, 5, 7, 10 most important attributes: open water, specialization, urban area, deciduous woods
850	b	Land use category	habitat type	habitat	environmental niche	categorical	coniferous or mixed woods, deciduous woods, grassland, arable land, orchards, wetlands, heathland and bogs, dunes and bare sands, open water, estuarine marshland and tidal sand plates, fens, urban green, urban area, specialization; specialization; each of those a five-point ordinal attribute except specialization which is the square root of the sum of squares of phi-coefficients of all other categories	many	4, 10														attribute 56 of supplementary materials.	222	4th and 10th most important attributes: urban area, specialization
850	c	Land use category	habitat type	habitat	environmental niche	categorical	coniferous or mixed woods, deciduous woods, grassland, arable land, orchards, wetlands, heathland and bogs, dunes and bare sands, open water, estuarine marshland and tidal sand plates, fens, urban green, urban area, specialization; specialization; each of those a five-point ordinal attribute except specialization which is the square root of the sum of squares of phi-coefficients of all other categories	many	1, 3, 4, 5, 6, 8, 10														attribute 56 of supplementary materials.	248	1st, 3rd, 4th, 5,th, 6th, 8th, and 10th most important attributes: open water, estuarine marshland and tidal sand plates, orchards, specialization, grassland, specialization, arable land, deciduous woods
850	d	Land use category	habitat type	habitat	environmental niche	categorical	coniferous or mixed woods, deciduous woods, grassland, arable land, orchards, wetlands, heathland and bogs, dunes and bare sands, open water, estuarine marshland and tidal sand plates, fens, urban green, urban area, specialization; specialization; each of those a five-point ordinal attribute except specialization which is the square root of the sum of squares of phi-coefficients of all other categories	many	1														attribute 56 of supplementary materials.	248	deciduous woods
850	e	Land use category	habitat type	habitat	environmental niche	categorical	coniferous or mixed woods, deciduous woods, grassland, arable land, orchards, wetlands, heathland and bogs, dunes and bare sands, open water, estuarine marshland and tidal sand plates, fens, urban green, urban area, specialization; specialization; each of those a five-point ordinal attribute except specialization which is the square root of the sum of squares of phi-coefficients of all other categories	many	2, 3, 4, 7, 10														attribute 56 of supplementary materials	622	2nd, 3rd, 4th, 7th and 10th most important attributes: estuarine marshland and tidal sand plates, arable land, specialization, grassland, open water
850	f	Land use category	habitat type	habitat	environmental niche	categorical	coniferous or mixed woods, deciduous woods, grassland, arable land, orchards, wetlands, heathland and bogs, dunes and bare sands, open water, estuarine marshland and tidal sand plates, fens, urban green, urban area, specialization; specialization; each of those a five-point ordinal attribute except specialization which is the square root of the sum of squares of phi-coefficients of all other categories	many	3, 8, 10														attribute 56 of supplementary materials	622	3rd, 8th, 10th most important attributes: deciduous woods, arable land, estuarine marshland and tidal sand plates
850	s	Land use category	habitat type	habitat	environmental niche	categorical	coniferous or mixed woods, deciduous woods, grassland, arable land, orchards, wetlands, heathland and bogs, dunes and bare sands, open water, estuarine marshland and tidal sand plates, fens, urban green, urban area, specialization; specialization; each of those a five-point ordinal attribute except specialization which is the square root of the sum of squares of phi-coefficients of all other categories	many	5, 6, 7														attribute 56 of supplementary materials	175
850	t	Land use category	habitat type	habitat	environmental niche	categorical	coniferous or mixed woods, deciduous woods, grassland, arable land, orchards, wetlands, heathland and bogs, dunes and bare sands, open water, estuarine marshland and tidal sand plates, fens, urban green, urban area, specialization; specialization; each of those a five-point ordinal attribute except specialization which is the square root of the sum of squares of phi-coefficients of all other categories	many	8														attribute 56 of supplementary materials	77
850	u	Land use category	habitat type	habitat	environmental niche	categorical	coniferous or mixed woods, deciduous woods, grassland, arable land, orchards, wetlands, heathland and bogs, dunes and bare sands, open water, estuarine marshland and tidal sand plates, fens, urban green, urban area, specialization; specialization; each of those a five-point ordinal attribute except specialization which is the square root of the sum of squares of phi-coefficients of all other categories	many	1, 2, 7														attribute 56 of supplementary materials	49
850	v	Land use category	habitat type	habitat	environmental niche	categorical	coniferous or mixed woods, deciduous woods, grassland, arable land, orchards, wetlands, heathland and bogs, dunes and bare sands, open water, estuarine marshland and tidal sand plates, fens, urban green, urban area, specialization; specialization; each of those a five-point ordinal attribute except specialization which is the square root of the sum of squares of phi-coefficients of all other categories	many	1, 2														attribute 56 of supplementary materials.	109
850	w	Land use category	habitat type	habitat	environmental niche	categorical	coniferous or mixed woods, deciduous woods, grassland, arable land, orchards, wetlands, heathland and bogs, dunes and bare sands, open water, estuarine marshland and tidal sand plates, fens, urban green, urban area, specialization; specialization; each of those a five-point ordinal attribute except specialization which is the square root of the sum of squares of phi-coefficients of all other categories	many	5, 7, 8, 10														attribute 56 of supplementary materials	371
850	a	Main habitat	habitat type	habitat	environmental niche	categorical	sub-categories with yes or no response: freshwater	many	FALSE														attribute 15 of supplementary materials.	222
850	b	Main habitat	habitat type	habitat	environmental niche	categorical	sub-categories with yes or no response: freshwater	many	FALSE														attribute 15 of supplementary materials.	222
850	e	Main habitat	habitat type	habitat	environmental niche	categorical	sub-categories with yes or no response: marine or freshwater	many	FALSE														attribute 15 of supplementary materials	622
850	f	Main habitat	habitat type	habitat	environmental niche	categorical	sub-categories with yes or no response: marine or freshwater	many	FALSE														attribute 15 of supplementary materials	622
850	g	Main habitat	habitat type	habitat	environmental niche	categorical	sub-categories with yes or no response: freshwater	many	FALSE														attribute 15 of supplementary materials.	222
850	h	Main habitat	habitat type	habitat	environmental niche	categorical	sub-categories with yes or no response: freshwater	many	FALSE														attribute 15 of supplementary materials.	222
850	k	Main habitat	habitat type	habitat	environmental niche	categorical	sub-categories with yes or no response: marine or freshwater	many	FALSE														attribute 15 of supplementary materials	622
850	l	Main habitat	habitat type	habitat	environmental niche	categorical	sub-categories with yes or no response: marine or freshwater	many	10														attribute 15 of supplementary materials	622
850	m	Main habitat	habitat type	habitat	environmental niche	categorical	sub-categories with yes or no response: freshwater	many	FALSE														attribute 15 of supplementary materials.	222
850	n	Main habitat	habitat type	habitat	environmental niche	categorical	sub-categories with yes or no response: freshwater	many	FALSE														attribute 15 of supplementary materials.	222
850	q	Main habitat	habitat type	habitat	environmental niche	categorical	sub-categories with yes or no response: marine or freshwater	many	FALSE														attribute 15 of supplementary materials	622
850	r	Main habitat	habitat type	habitat	environmental niche	categorical	sub-categories with yes or no response: marine or freshwater	many	FALSE														attribute 15 of supplementary materials	622
850	s	Main habitat	habitat type	habitat	environmental niche	categorical	sub-categories with yes or no response: marine or freshwater	many	FALSE														attribute 15 of supplementary materials	175
850	t	Main habitat	habitat type	habitat	environmental niche	categorical	sub-categories with yes or no response: marine or freshwater	many	FALSE														attribute 15 of supplementary materials	77
850	v	Main habitat	habitat type	habitat	environmental niche	categorical	sub-categories with yes or no response: freshwater	many	FALSE														attribute 15 of supplementary materials.	109
850	e	Marine substrate	microhabitat type	microhabitat	environmental niche	categorical	sub-categories with yes or no response: solid, non-solid	many	FALSE														attribute 35 of supplementary materials	622
850	f	Marine substrate	microhabitat type	microhabitat	environmental niche	categorical	sub-categories with yes or no response: solid, non-solid	many	FALSE														attribute 35 of supplementary materials	622
850	k	Marine substrate	microhabitat type	microhabitat	environmental niche	categorical	sub-categories with yes or no response: solid, non-solid	many	FALSE														attribute 35 of supplementary materials	622
850	l	Marine substrate	microhabitat type	microhabitat	environmental niche	categorical	sub-categories with yes or no response: solid, non-solid	many	FALSE														attribute 35 of supplementary materials	622
850	q	Marine substrate	microhabitat type	microhabitat	environmental niche	categorical	sub-categories with yes or no response: solid, non-solid	many	FALSE														attribute 35 of supplementary materials	622
850	r	Marine substrate	microhabitat type	microhabitat	environmental niche	categorical	sub-categories with yes or no response: solid, non-solid	many	FALSE														attribute 35 of supplementary materials	622
850	s	Marine substrate	microhabitat type	microhabitat	environmental niche	categorical	sub-categories with yes or no response: solid, non-solid	many	FALSE														attribute 35 of supplementary materials	175
850	t	Marine substrate	microhabitat type	microhabitat	environmental niche	categorical	sub-categories with yes or no response: solid, non-solid	many	FALSE														attribute 35 of supplementary materials	77
850	u	Marine substrate	microhabitat type	microhabitat	environmental niche	categorical	sub-categories with yes or no response: solid, non-solid	many	FALSE														attribute 35 of supplementary materials	49
850	w	Marine substrate	microhabitat type	microhabitat	environmental niche	categorical	sub-categories with yes or no response: solid, non-solid	many	FALSE														attribute 35 of supplementary materials	371
850	a	More than 50% of distribution in agricultural area after 1960	land-use proportion	human pressure	human influence	categorical	yes or no	many	FALSE														attribute 28 of supplementary materials.	222
850	b	More than 50% of distribution in agricultural area after 1960	land-use proportion	human pressure	human influence	categorical	yes or no	many	FALSE														attribute 28 of supplementary materials.	222
850	e	More than 50% of distribution in agricultural area after 1960	land-use proportion	human pressure	human influence	categorical	yes or no	many	6														attribute 28 of supplementary materials	622
850	f	More than 50% of distribution in agricultural area after 1960	land-use proportion	human pressure	human influence	categorical	yes or no	many	5														attribute 28 of supplementary materials	622
850	s	More than 50% of distribution in agricultural area after 1960	land-use proportion	human pressure	human influence	categorical	yes or no	many	FALSE														attribute 28 of supplementary materials	175
850	t	More than 50% of distribution in agricultural area after 1960	land-use proportion	human pressure	human influence	categorical	yes or no	many	9														attribute 28 of supplementary materials	77
850	u	More than 50% of distribution in agricultural area after 1960	land-use proportion	human pressure	human influence	categorical	yes or no	many	FALSE														attribute 28 of supplementary materials	49
850	v	More than 50% of distribution in agricultural area after 1960	land-use proportion	human pressure	human influence	categorical	yes or no	many	FALSE														attribute 28 of supplementary materials.	109
850	w	More than 50% of distribution in agricultural area after 1960	land-use proportion	human pressure	human influence	categorical	yes or no	many	1														attribute 28 of supplementary materials	371
850	a	More than 50% of distribution in agricultural area before 1960	land-use proportion	human pressure	human influence	categorical	yes or no	many	FALSE														attribute 27 of supplementary materials.	222
850	b	More than 50% of distribution in agricultural area before 1960	land-use proportion	human pressure	human influence	categorical	yes or no	many	FALSE														attribute 27 of supplementary materials.	222
850	e	More than 50% of distribution in agricultural area before 1960	land-use proportion	human pressure	human influence	categorical	yes or no	many	FALSE														attribute 27 of supplementary materials	622
850	f	More than 50% of distribution in agricultural area before 1960	land-use proportion	human pressure	human influence	categorical	yes or no	many	FALSE														attribute 27 of supplementary materials	622
850	s	More than 50% of distribution in agricultural area before 1960	land-use proportion	human pressure	human influence	categorical	yes or no	many	FALSE														attribute 27 of supplementary materials	175
850	t	More than 50% of distribution in agricultural area before 1960	land-use proportion	human pressure	human influence	categorical	yes or no	many	FALSE														attribute 27 of supplementary materials	77
850	u	More than 50% of distribution in agricultural area before 1960	land-use proportion	human pressure	human influence	categorical	yes or no	many	FALSE														attribute 27 of supplementary materials	49
850	v	More than 50% of distribution in agricultural area before 1960	land-use proportion	human pressure	human influence	categorical	yes or no	many	FALSE														attribute 27 of supplementary materials.	109
850	w	More than 50% of distribution in agricultural area before 1960	land-use proportion	human pressure	human influence	categorical	yes or no	many	6														attribute 27 of supplementary materials	371
850	a	Non-adult stages morphologically different	development type	development	individual	categorical	yes or no	many	FALSE														attribute 30 of supplementary materials.	222
850	b	Non-adult stages morphologically different	development type	development	individual	categorical	yes or no	many	FALSE														attribute 30 of supplementary materials.	222
850	e	Non-adult stages morphologically different	development type	development	individual	categorical	yes or no	many	FALSE														attribute 30 of supplementary materials	622
850	f	Non-adult stages morphologically different	development type	development	individual	categorical	yes or no	many	FALSE														attribute 30 of supplementary materials	622
850	g	Non-adult stages morphologically different	development type	development	individual	categorical	yes or no	many	FALSE														attribute 30 of supplementary materials.	222
850	h	Non-adult stages morphologically different	development type	development	individual	categorical	yes or no	many	FALSE														attribute 30 of supplementary materials.	222
850	k	Non-adult stages morphologically different	development type	development	individual	categorical	yes or no	many	FALSE														attribute 30 of supplementary materials	622
850	l	Non-adult stages morphologically different	development type	development	individual	categorical	yes or no	many	FALSE														attribute 30 of supplementary materials	622
850	m	Non-adult stages morphologically different	development type	development	individual	categorical	yes or no	many	FALSE														attribute 30 of supplementary materials.	222
850	n	Non-adult stages morphologically different	development type	development	individual	categorical	yes or no	many	FALSE														attribute 30 of supplementary materials.	222
850	q	Non-adult stages morphologically different	development type	development	individual	categorical	yes or no	many	5														attribute 30 of supplementary materials	622
850	r	Non-adult stages morphologically different	development type	development	individual	categorical	yes or no	many	5														attribute 30 of supplementary materials	622
850	s	Non-adult stages morphologically different	development type	development	individual	categorical	yes or no	many	FALSE														attribute 30 of supplementary materials	175
850	t	Non-adult stages morphologically different	development type	development	individual	categorical	yes or no	many	FALSE														attribute 30 of supplementary materials	77
850	u	Non-adult stages morphologically different	development type	development	individual	categorical	yes or no	many	FALSE														attribute 30 of supplementary materials	49
850	v	Non-adult stages morphologically different	development type	development	individual	categorical	yes or no	many	FALSE														attribute 30 of supplementary materials.	109
850	w	Non-adult stages morphologically different	development type	development	individual	categorical	yes or no	many	FALSE														attribute 30 of supplementary materials	371
850	a	Number of generations per year	fecundity	fecundity	individual	categorical	less than one, one, more than one	many	FALSE														attribute 29 of supplementary materials.	222
850	b	Number of generations per year	fecundity	fecundity	individual	categorical	less than one, one, more than one	many	FALSE														attribute 29 of supplementary materials.	222
850	c	Number of generations per year	fecundity	fecundity	individual	categorical	less than one, one, more than one	many	FALSE														attribute 29 of supplementary materials.	248
850	d	Number of generations per year	fecundity	fecundity	individual	categorical	less than one, one, more than one	many	FALSE														attribute 29 of supplementary materials.	248
850	e	Number of generations per year	fecundity	fecundity	individual	categorical	less than one, one, more than one	many	FALSE														attribute 29 of supplementary materials	622
850	f	Number of generations per year	fecundity	fecundity	individual	categorical	less than one, one, more than one	many	FALSE														attribute 29 of supplementary materials	622
850	g	Number of generations per year	fecundity	fecundity	individual	categorical	less than one, one, more than one	many	FALSE														attribute 29 of supplementary materials.	222
850	h	Number of generations per year	fecundity	fecundity	individual	categorical	less than one, one, more than one	many	FALSE														attribute 29 of supplementary materials.	222
850	i	Number of generations per year	fecundity	fecundity	individual	categorical	less than one, one, more than one	many	FALSE														attribute 29 of supplementary materials.	248
850	j	Number of generations per year	fecundity	fecundity	individual	categorical	less than one, one, more than one	many	FALSE														attribute 29 of supplementary materials.	248
850	k	Number of generations per year	fecundity	fecundity	individual	categorical	less than one, one, more than one	many	9														attribute 29 of supplementary materials	622
850	l	Number of generations per year	fecundity	fecundity	individual	categorical	less than one, one, more than one	many	6														attribute 29 of supplementary materials	622
850	s	Number of generations per year	fecundity	fecundity	individual	categorical	less than one, one, more than one	many	FALSE														attribute 29 of supplementary materials	175
850	t	Number of generations per year	fecundity	fecundity	individual	categorical	less than one, one, more than one	many	FALSE														attribute 29 of supplementary materials	77
850	u	Number of generations per year	fecundity	fecundity	individual	categorical	less than one, one, more than one	many	9														attribute 29 of supplementary materials	49
850	v	Number of generations per year	fecundity	fecundity	individual	categorical	less than one, one, more than one	many	FALSE														attribute 29 of supplementary materials.	109
850	w	Number of generations per year	fecundity	fecundity	individual	categorical	less than one, one, more than one	many	FALSE														attribute 29 of supplementary materials	371
850	e	Number of offspring per year	fecundity	fecundity	individual	categorical	1-3, 4-10, 10-100, 100-1000, >1000	many	FALSE														attribute 48 of supplementary materials	622
850	f	Number of offspring per year	fecundity	fecundity	individual	categorical	1-3, 4-10, 10-100, 100-1000, >1000	many	7														attribute 48 of supplementary materials	622
850	k	Number of offspring per year	fecundity	fecundity	individual	categorical	1-3, 4-10, 10-100, 100-1000, >1000	many	1														attribute 48 of supplementary materials	622
850	l	Number of offspring per year	fecundity	fecundity	individual	categorical	1-3, 4-10, 10-100, 100-1000, >1000	many	1														attribute 48 of supplementary materials	622
850	q	Number of offspring per year	fecundity	fecundity	individual	categorical	1-3, 4-10, 10-100, 100-1000, >1000	many	1														attribute 48 of supplementary materials	622
850	r	Number of offspring per year	fecundity	fecundity	individual	categorical	1-3, 4-10, 10-100, 100-1000, >1000	many	1														attribute 48 of supplementary materials	622
850	s	Number of offspring per year	fecundity	fecundity	individual	categorical	1-3, 4-10, 10-100, 100-1000, >1000	many	FALSE														attribute 48 of supplementary materials	175
850	t	Number of offspring per year	fecundity	fecundity	individual	categorical	1-3, 4-10, 10-100, 100-1000, >1000	many	FALSE														attribute 48 of supplementary materials	77
850	u	Number of offspring per year	fecundity	fecundity	individual	categorical	1-3, 4-10, 10-100, 100-1000, >1000	many	FALSE														attribute 48 of supplementary materials	49
850	w	Number of offspring per year	fecundity	fecundity	individual	categorical	1-3, 4-10, 10-100, 100-1000, >1000	many	2														attribute 48 of supplementary materials	371
850	a	number of species in genus in Europe	competitor richness	competitiveness	individual	categorical	Ln(number)	many	FALSE														attribute 1 of supplementary materials. in the paper they that all traits are categorical but I don't see how this one is	222
850	b	number of species in genus in Europe	competitor richness	competitiveness	individual	categorical	Ln(number)	many	5														attribute 1 of supplementary materials. in the paper they that all traits are categorical but I don't see how this one is	222
850	c	number of species in genus in Europe	competitor richness	competitiveness	individual	categorical	Ln(number)	many	FALSE														attribute 1 of supplementary materials. in the paper they that all traits are categorical but I don't see how this one is	248
850	d	number of species in genus in Europe	competitor richness	competitiveness	individual	categorical	Ln(number)	many	6														attribute 1 of supplementary materials. in the paper they that all traits are categorical but I don't see how this one is	248
850	e	number of species in genus in Europe	competitor richness	competitiveness	individual	categorical	Ln(number)	many	FALSE														attribute 1 in the supplementary materials. in the paper they that all traits are categorical but I don't see how this one is	622
850	f	number of species in genus in Europe	competitor richness	competitiveness	individual	categorical	Ln(number)	many	FALSE														attribute 1 in the supplementary materials. in the paper they that all traits are categorical but I don't see how this one is	622
850	g	number of species in genus in Europe	competitor richness	competitiveness	individual	categorical	Ln(number)	many	3														attribute 1 of supplementary materials. in the paper they that all traits are categorical but I don't see how this one is	222
850	h	number of species in genus in Europe	competitor richness	competitiveness	individual	categorical	Ln(number)	many	3														attribute 1 of supplementary materials. in the paper they that all traits are categorical but I don't see how this one is	222
850	i	number of species in genus in Europe	competitor richness	competitiveness	individual	categorical	Ln(number)	many	4														attribute 1 of supplementary materials. in the paper they that all traits are categorical but I don't see how this one is	248
850	j	number of species in genus in Europe	competitor richness	competitiveness	individual	categorical	Ln(number)	many	2														attribute 1 of supplementary materials. in the paper they that all traits are categorical but I don't see how this one is	248
850	k	number of species in genus in Europe	competitor richness	competitiveness	individual	categorical	Ln(number)	many	2														attribute 1 in the supplementary materials. in the paper they that all traits are categorical but I don't see how this one is	622
850	l	number of species in genus in Europe	competitor richness	competitiveness	individual	categorical	Ln(number)	many	2														attribute 1 in the supplementary materials. in the paper they that all traits are categorical but I don't see how this one is	622
850	m	number of species in genus in Europe	competitor richness	competitiveness	individual	categorical	Ln(number)	many	3														attribute 1 of supplementary materials. in the paper they that all traits are categorical but I don't see how this one is	222
850	n	number of species in genus in Europe	competitor richness	competitiveness	individual	categorical	Ln(number)	many	3														attribute 1 of supplementary materials. in the paper they that all traits are categorical but I don't see how this one is	222
850	o	number of species in genus in Europe	competitor richness	competitiveness	individual	categorical	Ln(number)	many	2														attribute 1 of supplementary materials. in the paper they that all traits are categorical but I don't see how this one is	248
850	p	number of species in genus in Europe	competitor richness	competitiveness	individual	categorical	Ln(number)	many	2														attribute 1 of supplementary materials. in the paper they that all traits are categorical but I don't see how this one is	248
850	q	number of species in genus in Europe	competitor richness	competitiveness	individual	categorical	Ln(number)	many	2														attribute 1 in the supplementary materials. in the paper they that all traits are categorical but I don't see how this one is	622
850	r	number of species in genus in Europe	competitor richness	competitiveness	individual	categorical	Ln(number)	many	2														attribute 1 in the supplementary materials. in the paper they that all traits are categorical but I don't see how this one is	622
850	s	number of species in genus in Europe	competitor richness	competitiveness	individual	categorical	Ln(number)	many	8														attribute 1 in the supplementary materials. in the paper they that all traits are categorical but I don't see how this one is	175
850	t	number of species in genus in Europe	competitor richness	competitiveness	individual	categorical	Ln(number)	many	3														attribute 1 in the supplementary materials. in the paper they that all traits are categorical but I don't see how this one is	77
850	u	number of species in genus in Europe	competitor richness	competitiveness	individual	categorical	Ln(number)	many	FALSE														attribute 1 in the supplementary materials. in the paper they that all traits are categorical but I don't see how this one is	49
850	v	number of species in genus in Europe	competitor richness	competitiveness	individual	categorical	Ln(number)	many	FALSE														attribute 1 of supplementary materials. in the paper they that all traits are categorical but I don't see how this one is	109
850	w	number of species in genus in Europe	competitor richness	competitiveness	individual	categorical	Ln(number)	many	FALSE														attribute 1 in the supplementary materials. in the paper they that all traits are categorical but I don't see how this one is	371
850	a	number of subspecies in Europe	evolutionary plasticity	evolutionary rate	evolution	categorical	Ln(number)	many	FALSE														attribute 2 of supplementary materials. in the paper they that all traits are categorical but I don't see how this one is	222
850	b	number of subspecies in Europe	evolutionary plasticity	evolutionary rate	evolution	categorical	Ln(number)	many	FALSE														attribute 2 of supplementary materials. in the paper they that all traits are categorical but I don't see how this one is	222
850	e	number of subspecies in Europe	evolutionary plasticity	evolutionary rate	evolution	categorical	Ln(number)	many	FALSE														attribute 1 in the supplementary materials. in the paper they that all traits are categorical but I don't see how this one is	622
850	f	number of subspecies in Europe	evolutionary plasticity	evolutionary rate	evolution	categorical	Ln(number)	many	FALSE														attribute 1 in the supplementary materials. in the paper they that all traits are categorical but I don't see how this one is	622
850	g	number of subspecies in Europe	evolutionary plasticity	evolutionary rate	evolution	categorical	Ln(number)	many	FALSE														attribute 2 of supplementary materials. in the paper they that all traits are categorical but I don't see how this one is	222
850	h	number of subspecies in Europe	evolutionary plasticity	evolutionary rate	evolution	categorical	Ln(number)	many	FALSE														attribute 2 of supplementary materials. in the paper they that all traits are categorical but I don't see how this one is	222
850	k	number of subspecies in Europe	evolutionary plasticity	evolutionary rate	evolution	categorical	Ln(number)	many	6														attribute 2 of supplementary materials. in the paper they that all traits are categorical but I don't see how this one is	622
850	l	number of subspecies in Europe	evolutionary plasticity	evolutionary rate	evolution	categorical	Ln(number)	many	5														attribute 2 of supplementary materials. in the paper they that all traits are categorical but I don't see how this one is	622
850	m	number of subspecies in Europe	evolutionary plasticity	evolutionary rate	evolution	categorical	Ln(number)	many	9														attribute 2 of supplementary materials. in the paper they that all traits are categorical but I don't see how this one is	222
850	n	number of subspecies in Europe	evolutionary plasticity	evolutionary rate	evolution	categorical	Ln(number)	many	10														attribute 2 of supplementary materials. in the paper they that all traits are categorical but I don't see how this one is	222
850	q	number of subspecies in Europe	evolutionary plasticity	evolutionary rate	evolution	categorical	Ln(number)	many	3														attribute 2 of supplementary materials. in the paper they that all traits are categorical but I don't see how this one is	622
850	r	number of subspecies in Europe	evolutionary plasticity	evolutionary rate	evolution	categorical	Ln(number)	many	3														attribute 2 of supplementary materials. in the paper they that all traits are categorical but I don't see how this one is	622
850	s	number of subspecies in Europe	evolutionary plasticity	evolutionary rate	evolution	categorical	Ln(number)	many	FALSE														attribute 1 in the supplementary materials. in the paper they that all traits are categorical but I don't see how this one is	175
850	t	number of subspecies in Europe	evolutionary plasticity	evolutionary rate	evolution	categorical	Ln(number)	many	6														attribute 2 of supplementary materials. in the paper they that all traits are categorical but I don't see how this one is	77
850	u	number of subspecies in Europe	evolutionary plasticity	evolutionary rate	evolution	categorical	Ln(number)	many	FALSE														attribute 2 of supplementary materials. in the paper they that all traits are categorical but I don't see how this one is	49
850	v	number of subspecies in Europe	evolutionary plasticity	evolutionary rate	evolution	categorical	Ln(number)	many	FALSE														attribute 2 of supplementary materials. in the paper they that all traits are categorical but I don't see how this one is	109
850	w	number of subspecies in Europe	evolutionary plasticity	evolutionary rate	evolution	categorical	Ln(number)	many	FALSE														attribute 2 of supplementary materials. in the paper they that all traits are categorical but I don't see how this one is	371
850	a	Nutrient indication	microhabitat type	microhabitat	environmental niche	categorical	Ellenberg indication value	many	FALSE														attribute 61 of supplementary materials.	222
850	b	Nutrient indication	microhabitat type	microhabitat	environmental niche	categorical	Ellenberg indication value	many	FALSE														attribute 61 of supplementary materials.	222
850	g	Nutrient indication	microhabitat type	microhabitat	environmental niche	categorical	Ellenberg indication value	many	FALSE														attribute 61 of supplementary materials.	222
850	h	Nutrient indication	microhabitat type	microhabitat	environmental niche	categorical	Ellenberg indication value	many	FALSE														attribute 61 of supplementary materials.	222
850	v	Nutrient indication	microhabitat type	microhabitat	environmental niche	categorical	Ellenberg indication value	many	FALSE														attribute 61 of supplementary materials.	109
850	a	origin	geographic origin	distribution	space	categorical	native, established introduced, newly introduced	many	FALSE														attribute 6 of supplementary materials.	222
850	b	origin	geographic origin	distribution	space	categorical	native, established introduced, newly introduced	many	FALSE														attribute 6 of supplementary materials.	222
850	e	origin	geographic origin	distribution	space	categorical	native, established introduced, newly introduced	many	FALSE														attribute 6 of supplementary materials	622
850	f	origin	geographic origin	distribution	space	categorical	native, established introduced, newly introduced	many	FALSE														attribute 6 of supplementary materials	622
850	g	origin	geographic origin	distribution	space	categorical	native, established introduced, newly introduced	many	FALSE														attribute 6 of supplementary materials.	222
850	h	origin	geographic origin	distribution	space	categorical	native, established introduced, newly introduced	many	FALSE														attribute 6 of supplementary materials.	222
850	k	origin	geographic origin	distribution	space	categorical	native, established introduced, newly introduced	many	FALSE														attribute 6 of supplementary materials	622
850	l	origin	geographic origin	distribution	space	categorical	native, established introduced, newly introduced	many	FALSE														attribute 6 of supplementary materials	622
850	m	origin	geographic origin	distribution	space	categorical	native, established introduced, newly introduced	many	FALSE														attribute 6 of supplementary materials.	222
850	n	origin	geographic origin	distribution	space	categorical	native, established introduced, newly introduced	many	FALSE														attribute 6 of supplementary materials.	222
850	q	origin	geographic origin	distribution	space	categorical	native, established introduced, newly introduced	many	FALSE														attribute 6 of supplementary materials	622
850	r	origin	geographic origin	distribution	space	categorical	native, established introduced, newly introduced	many	FALSE														attribute 6 of supplementary materials	622
850	s	origin	geographic origin	distribution	space	categorical	native, established introduced, newly introduced	many	FALSE														attribute 6 of supplementary materials	175
850	t	origin	geographic origin	distribution	space	categorical	native, established introduced, newly introduced	many	FALSE														attribute 6 of supplementary materials	77
850	u	origin	geographic origin	distribution	space	categorical	native, established introduced, newly introduced	many	FALSE														attribute 6 of supplementary materials	49
850	v	origin	geographic origin	distribution	space	categorical	native, established introduced, newly introduced	many	FALSE														attribute 6 of supplementary materials.	109
850	w	origin	geographic origin	distribution	space	categorical	native, established introduced, newly introduced	many	FALSE														attribute 6 of supplementary materials	371
850	e	Parasites depending on	diet breadth	diet	community	categorical	sub-categories with yes or no response: one species, limited number of species, not depending on limited species	many	FALSE														attribute 43 of supplementary materials	622
850	f	Parasites depending on	diet breadth	diet	community	categorical	sub-categories with yes or no response: one species, limited number of species, not depending on limited species	many	FALSE														attribute 43 of supplementary materials	622
850	k	Parasites depending on	diet breadth	diet	community	categorical	sub-categories with yes or no response: one species, limited number of species, not depending on limited species	many	FALSE														attribute 43 of supplementary materials	622
850	l	Parasites depending on	diet breadth	diet	community	categorical	sub-categories with yes or no response: one species, limited number of species, not depending on limited species	many	FALSE														attribute 43 of supplementary materials	622
850	s	Parasites depending on	diet breadth	diet	community	categorical	sub-categories with yes or no response: one species, limited number of species, not depending on limited species	many	FALSE														attribute 43 of supplementary materials	175
850	t	Parasites depending on	diet breadth	diet	community	categorical	sub-categories with yes or no response: one species, limited number of species, not depending on limited species	many	FALSE														attribute 43 of supplementary materials	77
850	u	Parasites depending on	diet breadth	diet	community	categorical	sub-categories with yes or no response: one species, limited number of species, not depending on limited species	many	FALSE														attribute 43 of supplementary materials	49
850	w	Parasites depending on	diet breadth	diet	community	categorical	sub-categories with yes or no response: one species, limited number of species, not depending on limited species	many	FALSE														attribute 43 of supplementary materials	371
850	e	Passive dispersion	dispersal agent	dispersal	space	categorical	sub-categories with yes or no response: by man, by animals, no passive dispersion	many	FALSE														attribute 47 of supplementary materials	622
850	f	Passive dispersion	dispersal agent	dispersal	space	categorical	sub-categories with yes or no response: by man, by animals, no passive dispersion	many	FALSE														attribute 47 of supplementary materials	622
850	k	Passive dispersion	dispersal agent	dispersal	space	categorical	sub-categories with yes or no response: by man, by animals, no passive dispersion	many	FALSE														attribute 47 of supplementary materials	622
850	l	Passive dispersion	dispersal agent	dispersal	space	categorical	sub-categories with yes or no response: by man, by animals, no passive dispersion	many	FALSE														attribute 47 of supplementary materials	622
850	s	Passive dispersion	dispersal agent	dispersal	space	categorical	sub-categories with yes or no response: by man, by animals, no passive dispersion	many	FALSE														attribute 47 of supplementary materials	175
850	t	Passive dispersion	dispersal agent	dispersal	space	categorical	sub-categories with yes or no response: by man, by animals, no passive dispersion	many	FALSE														attribute 47 of supplementary materials	77
850	u	Passive dispersion	dispersal agent	dispersal	space	categorical	sub-categories with yes or no response: by man, by animals, no passive dispersion	many	FALSE														attribute 47 of supplementary materials	49
850	w	Passive dispersion	dispersal agent	dispersal	space	categorical	sub-categories with yes or no response: by man, by animals, no passive dispersion	many	FALSE														attribute 47 of supplementary materials	371
850	a	pH indication	microhabitat type	microhabitat	environmental niche	categorical	Ellenberg indication value	many	FALSE														attribute 62 of supplementary materials.	222
850	b	pH indication	microhabitat type	microhabitat	environmental niche	categorical	Ellenberg indication value	many	FALSE														attribute 62 of supplementary materials.	222
850	g	pH indication	microhabitat type	microhabitat	environmental niche	categorical	Ellenberg indication value	many	FALSE														attribute 62 of supplementary materials.	222
850	h	pH indication	microhabitat type	microhabitat	environmental niche	categorical	Ellenberg indication value	many	FALSE														attribute 62 of supplementary materials.	222
850	v	pH indication	microhabitat type	microhabitat	environmental niche	categorical	Ellenberg indication value	many	FALSE														attribute 62 of supplementary materials.	109
850	a	Physical-geographical region	microhabitat type	microhabitat	environmental niche	categorical	river clay, peat, marine clay, dune and sea sand, pleistocene sand, Loess, old clay, anthropogenic, open water, specialization; each of those a five-point ordinal attribute except specialization which is the square root of the sum of squares of phi-coefficients of all other categories	many	1, 2, 4, 8														attribute 57 of supplementary materials.	222	number 1, 2, 4, 8 most important attributes: Open water, Specialization, Marine clay, peat.
850	b	Physical-geographical region	microhabitat type	microhabitat	environmental niche	categorical	river clay, peat, marine clay, dune and sea sand, pleistocene sand, Loess, old clay, anthropogenic, open water, specialization; each of those a five-point ordinal attribute except specialization which is the square root of the sum of squares of phi-coefficients of all other categories	many	7, 9														attribute 57 of supplementary materials.	222	7th, 9s: marine clay, specialization
850	c	Physical-geographical region	microhabitat type	microhabitat	environmental niche	categorical	river clay, peat, marine clay, dune and sea sand, pleistocene sand, Loess, old clay, anthropogenic, open water, specialization; each of those a five-point ordinal attribute except specialization which is the square root of the sum of squares of phi-coefficients of all other categories	many	2, 7, 9														attribute 57 of supplementary materials.	248	2nd, 7th, and 9s: open water, specialization, marine clay
850	d	Physical-geographical region	microhabitat type	microhabitat	environmental niche	categorical	river clay, peat, marine clay, dune and sea sand, pleistocene sand, Loess, old clay, anthropogenic, open water, specialization; each of those a five-point ordinal attribute except specialization which is the square root of the sum of squares of phi-coefficients of all other categories	many	5, 7, 8														attribute 57 of supplementary materials.	248	5th, 7th, 8s: loess, open water, old clay
850	e	Physical-geographical region	microhabitat type	microhabitat	environmental niche	categorical	river clay, peat, marine clay, dune and sea sand, pleistocene sand, Loess, old clay, anthropogenic, open water, specialization; each of those a five-point ordinal attribute except specialization which is the square root of the sum of squares of phi-coefficients of all other categories	many	1, 5, 8, 9														attribute 57 of supplementary materials	622	1st, 5th, 8th, and 9s: open water, anthropogenic, specialization, river clay
850	f	Physical-geographical region	microhabitat type	microhabitat	environmental niche	categorical	river clay, peat, marine clay, dune and sea sand, pleistocene sand, Loess, old clay, anthropogenic, open water, specialization; each of those a five-point ordinal attribute except specialization which is the square root of the sum of squares of phi-coefficients of all other categories	many	2, 9														attribute 57 of supplementary materials	622	2nd, 9s: open water, anthropogenic
850	s	Physical-geographical region	microhabitat type	microhabitat	environmental niche	categorical	river clay, peat, marine clay, dune and sea sand, pleistocene sand, Loess, old clay, anthropogenic, open water, specialization; each of those a five-point ordinal attribute except specialization which is the square root of the sum of squares of phi-coefficients of all other categories	many	4, 9														attribute 57 of supplementary materials	175
850	t	Physical-geographical region	microhabitat type	microhabitat	environmental niche	categorical	river clay, peat, marine clay, dune and sea sand, pleistocene sand, Loess, old clay, anthropogenic, open water, specialization; each of those a five-point ordinal attribute except specialization which is the square root of the sum of squares of phi-coefficients of all other categories	many	4														attribute 57 of supplementary materials	77
850	u	Physical-geographical region	microhabitat type	microhabitat	environmental niche	categorical	river clay, peat, marine clay, dune and sea sand, pleistocene sand, Loess, old clay, anthropogenic, open water, specialization; each of those a five-point ordinal attribute except specialization which is the square root of the sum of squares of phi-coefficients of all other categories	many	4, 6, 10														attribute 57 of supplementary materials	49
850	v	Physical-geographical region	microhabitat type	microhabitat	environmental niche	categorical	river clay, peat, marine clay, dune and sea sand, pleistocene sand, Loess, old clay, anthropogenic, open water, specialization; each of those a five-point ordinal attribute except specialization which is the square root of the sum of squares of phi-coefficients of all other categories	many	4, 6, 7, 8, 9														attribute 57 of supplementary materials.	109
850	w	Physical-geographical region	microhabitat type	microhabitat	environmental niche	categorical	river clay, peat, marine clay, dune and sea sand, pleistocene sand, Loess, old clay, anthropogenic, open water, specialization; each of those a five-point ordinal attribute except specialization which is the square root of the sum of squares of phi-coefficients of all other categories	many	2, 9														attribute 57 of supplementary materials	371
850	a	Pollination	pollen vector	fertilization mode	individual	categorical	sub-categories with yes or no response:wind, insects	many	FALSE														attribute 52 of supplementary materials.	222
850	b	Pollination	pollen vector	fertilization mode	individual	categorical	sub-categories with yes or no response:wind, insects	many	FALSE														attribute 52 of supplementary materials.	222
850	g	Pollination	pollen vector	fertilization mode	individual	categorical	sub-categories with yes or no response:wind, insects	many	FALSE														attribute 52 of supplementary materials.	222
850	h	Pollination	pollen vector	fertilization mode	individual	categorical	sub-categories with yes or no response:wind, insects	many	FALSE														attribute 52 of supplementary materials.	222
850	m	Pollination	pollen vector	fertilization mode	individual	categorical	sub-categories with yes or no response:wind, insects	many	FALSE														attribute 52 of supplementary materials.	222
850	n	Pollination	pollen vector	fertilization mode	individual	categorical	sub-categories with yes or no response:wind, insects	many	FALSE														attribute 52 of supplementary materials.	222
850	v	Pollination	pollen vector	fertilization mode	individual	categorical	sub-categories with yes or no response:wind, insects	many	FALSE														attribute 52 of supplementary materials.	109
850	e	Predators depending on	diet breadth	diet	community	categorical	sub-categories with yes or no response: one species, limited number of species, not depending on limited species	many	FALSE														attribute 42 of supplementary materials	622
850	f	Predators depending on	diet breadth	diet	community	categorical	sub-categories with yes or no response: one species, limited number of species, not depending on limited species	many	FALSE														attribute 42 of supplementary materials	622
850	k	Predators depending on	diet breadth	diet	community	categorical	sub-categories with yes or no response: one species, limited number of species, not depending on limited species	many	FALSE														attribute 42 of supplementary materials	622
850	l	Predators depending on	diet breadth	diet	community	categorical	sub-categories with yes or no response: one species, limited number of species, not depending on limited species	many	FALSE														attribute 42 of supplementary materials	622
850	s	Predators depending on	diet breadth	diet	community	categorical	sub-categories with yes or no response: one species, limited number of species, not depending on limited species	many	FALSE														attribute 42 of supplementary materials	175
850	t	Predators depending on	diet breadth	diet	community	categorical	sub-categories with yes or no response: one species, limited number of species, not depending on limited species	many	10														attribute 42 of supplementary materials	77
850	u	Predators depending on	diet breadth	diet	community	categorical	sub-categories with yes or no response: one species, limited number of species, not depending on limited species	many	FALSE														attribute 42 of supplementary materials	49
850	w	Predators depending on	diet breadth	diet	community	categorical	sub-categories with yes or no response: one species, limited number of species, not depending on limited species	many	FALSE														attribute 42 of supplementary materials	371
850	a	Preference for urban or agricultural habitats	habitat type	habitat	environmental niche	categorical	sub-categories with yes or no response: agricultural, infra-structure, urban	many	FALSE														attribute 20 of supplementary materials.	222
850	b	Preference for urban or agricultural habitats	habitat type	habitat	environmental niche	categorical	sub-categories with yes or no response: agricultural, infra-structure, urban	many	FALSE														attribute 20 of supplementary materials.	222
850	c	Preference for urban or agricultural habitats	habitat type	habitat	environmental niche	categorical	sub-categories with yes or no response: agricultural, infra-structure	many	FALSE														attribute 20 of supplementary materials.	248
850	d	Preference for urban or agricultural habitats	habitat type	habitat	environmental niche	categorical	sub-categories with yes or no response: agricultural, infra-structure	many	FALSE														attribute 20 of supplementary materials.	248
850	e	Preference for urban or agricultural habitats	habitat type	habitat	environmental niche	categorical	sub-categories with yes or no response: agricultural, infra-structure, urban	many	FALSE														attribute 20 of supplementary materials	622
850	f	Preference for urban or agricultural habitats	habitat type	habitat	environmental niche	categorical	sub-categories with yes or no response: agricultural, infra-structure, urban	many	FALSE														attribute 20 of supplementary materials	622
850	s	Preference for urban or agricultural habitats	habitat type	habitat	environmental niche	categorical	sub-categories with yes or no response: agricultural, infra-structure, urban	many	FALSE														attribute 20 of supplementary materials	175
850	t	Preference for urban or agricultural habitats	habitat type	habitat	environmental niche	categorical	sub-categories with yes or no response: agricultural, infra-structure, urban	many	FALSE														attribute 20 of supplementary materials	77
850	u	Preference for urban or agricultural habitats	habitat type	habitat	environmental niche	categorical	sub-categories with yes or no response: agricultural, infra-structure, urban	many	FALSE														attribute 20 of supplementary materials	49
850	v	Preference for urban or agricultural habitats	habitat type	habitat	environmental niche	categorical	sub-categories with yes or no response: agricultural, infra-structure, urban	many	FALSE														attribute 20 of supplementary materials.	109
850	w	Preference for urban or agricultural habitats	habitat type	habitat	environmental niche	categorical	sub-categories with yes or no response: agricultural, infra-structure, urban	many	FALSE														attribute 20 of supplementary materials	371
850	a	Preference habitat stability	habitat type	habitat	environmental niche	categorical	Only stable, mainly stable, no clear preference, mainly dynamic, only dynamic	many	FALSE														attribute 21 of supplementary materials.	222
850	b	Preference habitat stability	habitat type	habitat	environmental niche	categorical	Only stable, mainly stable, no clear preference, mainly dynamic, only dynamic	many	8														attribute 21 of supplementary materials.	222
850	c	Preference habitat stability	habitat type	habitat	environmental niche	categorical	Only stable, mainly stable, no clear preference, mainly dynamic, only dynamic	many	FALSE														attribute 21 of supplementary materials.	248
850	d	Preference habitat stability	habitat type	habitat	environmental niche	categorical	Only stable, mainly stable, no clear preference, mainly dynamic, only dynamic	many	10														attribute 21 of supplementary materials.	248
850	e	Preference habitat stability	habitat type	habitat	environmental niche	categorical	Only stable, mainly stable, no clear preference, mainly dynamic, only dynamic	many	FALSE														attribute 21 of supplementary materials	622
850	f	Preference habitat stability	habitat type	habitat	environmental niche	categorical	Only stable, mainly stable, no clear preference, mainly dynamic, only dynamic	many	FALSE														attribute 21 of supplementary materials	622
850	s	Preference habitat stability	habitat type	habitat	environmental niche	categorical	Only stable, mainly stable, no clear preference, mainly dynamic, only dynamic	many	FALSE														attribute 21 of supplementary materials	175
850	t	Preference habitat stability	habitat type	habitat	environmental niche	categorical	Only stable, mainly stable, no clear preference, mainly dynamic, only dynamic	many	FALSE														attribute 21 of supplementary materials	77
850	u	Preference habitat stability	habitat type	habitat	environmental niche	categorical	Only stable, mainly stable, no clear preference, mainly dynamic, only dynamic	many	FALSE														attribute 21 of supplementary materials	49
850	v	Preference habitat stability	habitat type	habitat	environmental niche	categorical	Only stable, mainly stable, no clear preference, mainly dynamic, only dynamic	many	FALSE														attribute 21 of supplementary materials.	109
850	w	Preference habitat stability	habitat type	habitat	environmental niche	categorical	Only stable, mainly stable, no clear preference, mainly dynamic, only dynamic	many	FALSE														attribute 21 of supplementary materials	371
850	a	Reproduction	reproduction type (sexual or asexual)	fertilization mode	individual	categorical	sub-categories with yes or no response: sexual, non sexual, both	many	FALSE														attribute 33 of supplementary materials.	222
850	b	Reproduction	reproduction type (sexual or asexual)	fertilization mode	individual	categorical	sub-categories with yes or no response: sexual, non sexual, both	many	FALSE														attribute 33 of supplementary materials.	222
850	e	Reproduction	reproduction type (sexual or asexual)	fertilization mode	individual	categorical	sub-categories with yes or no response: sexual, non sexual	many	FALSE														attribute 33 of supplementary materials	622
850	f	Reproduction	reproduction type (sexual or asexual)	fertilization mode	individual	categorical	sub-categories with yes or no response: sexual, non sexual	many	FALSE														attribute 33 of supplementary materials	622
850	g	Reproduction	reproduction type (sexual or asexual)	fertilization mode	individual	categorical	sub-categories with yes or no response: sexual, non sexual, both	many	FALSE														attribute 33 of supplementary materials.	222
850	h	Reproduction	reproduction type (sexual or asexual)	fertilization mode	individual	categorical	sub-categories with yes or no response: sexual, non sexual, both	many	FALSE														attribute 33 of supplementary materials.	222
850	k	Reproduction	reproduction type (sexual or asexual)	fertilization mode	individual	categorical	sub-categories with yes or no response: sexual, non sexual	many	FALSE														attribute 33 of supplementary materials	622
850	l	Reproduction	reproduction type (sexual or asexual)	fertilization mode	individual	categorical	sub-categories with yes or no response: sexual, non sexual	many	FALSE														attribute 33 of supplementary materials	622
850	m	Reproduction	reproduction type (sexual or asexual)	fertilization mode	individual	categorical	sub-categories with yes or no response: sexual, non sexual, both	many	FALSE														attribute 33 of supplementary materials.	222
850	n	Reproduction	reproduction type (sexual or asexual)	fertilization mode	individual	categorical	sub-categories with yes or no response: sexual, non sexual, both	many	FALSE														attribute 33 of supplementary materials.	222
850	q	Reproduction	reproduction type (sexual or asexual)	fertilization mode	individual	categorical	sub-categories with yes or no response: sexual, non sexual	many	FALSE														attribute 33 of supplementary materials	622
850	r	Reproduction	reproduction type (sexual or asexual)	fertilization mode	individual	categorical	sub-categories with yes or no response: sexual, non sexual	many	FALSE														attribute 33 of supplementary materials	622
850	s	Reproduction	reproduction type (sexual or asexual)	fertilization mode	individual	categorical	sub-categories with yes or no response: sexual, non sexual	many	FALSE														attribute 33 of supplementary materials	175
850	t	Reproduction	reproduction type (sexual or asexual)	fertilization mode	individual	categorical	sub-categories with yes or no response: sexual, non sexual	many	FALSE														attribute 33 of supplementary materials	77
850	u	Reproduction	reproduction type (sexual or asexual)	fertilization mode	individual	categorical	sub-categories with yes or no response: sexual, non sexual	many	FALSE														attribute 33 of supplementary materials	49
850	v	Reproduction	reproduction type (sexual or asexual)	fertilization mode	individual	categorical	sub-categories with yes or no response: sexual, non sexual, both	many	FALSE														attribute 33 of supplementary materials.	109
850	w	Reproduction	reproduction type (sexual or asexual)	fertilization mode	individual	categorical	sub-categories with yes or no response: sexual, non sexual	many	FALSE														attribute 33 of supplementary materials	371
850	e	Reproductive area	reproductive area	distribution	space	categorical	<100 m2, < 1 hectare, < 1 km2, >1 km2	many	FALSE														attribute 36 of supplementary materials	622
850	f	Reproductive area	reproductive area	distribution	space	categorical	<100 m2, < 1 hectare, < 1 km2, >1 km2	many	FALSE														attribute 36 of supplementary materials	622
850	k	Reproductive area	reproductive area	distribution	space	categorical	<100 m2, < 1 hectare, < 1 km2, >1 km2	many	FALSE														attribute 36 of supplementary materials	622
850	l	Reproductive area	reproductive area	distribution	space	categorical	<100 m2, < 1 hectare, < 1 km2, >1 km2	many	9														attribute 36 of supplementary materials	622
850	q	Reproductive area	reproductive area	distribution	space	categorical	<100 m2, < 1 hectare, < 1 km2, >1 km2	many	8														attribute 36 of supplementary materials	622
850	r	Reproductive area	reproductive area	distribution	space	categorical	<100 m2, < 1 hectare, < 1 km2, >1 km2	many	9														attribute 36 of supplementary materials	622
850	s	Reproductive area	reproductive area	distribution	space	categorical	<100 m2, < 1 hectare, < 1 km2, >1 km2	many	FALSE														attribute 36 of supplementary materials	175
850	t	Reproductive area	reproductive area	distribution	space	categorical	<100 m2, < 1 hectare, < 1 km2, >1 km2	many	FALSE														attribute 36 of supplementary materials	77
850	u	Reproductive area	reproductive area	distribution	space	categorical	<100 m2, < 1 hectare, < 1 km2, >1 km2	many	FALSE														attribute 36 of supplementary materials	49
850	w	Reproductive area	reproductive area	distribution	space	categorical	<100 m2, < 1 hectare, < 1 km2, >1 km2	many	FALSE														attribute 36 of supplementary materials	371
850	a	Reproductive period	timing of reproductive season	seasonality	time	categorical	sub-categories with yes or no response: april-june, july-september, april-september, october-march	many	FALSE														attribute 22 of supplementary materials.	222
850	b	Reproductive period	timing of reproductive season	seasonality	time	categorical	sub-categories with yes or no response: april-june, july-september, april-september, october-march	many	FALSE														attribute 22 of supplementary materials.	222
850	c	Reproductive period	timing of reproductive season	seasonality	time	categorical	sub-categories with yes or no response: april-june, july-september, october-march, other	many	FALSE														attribute 22 of supplementary materials.	248
850	d	Reproductive period	timing of reproductive season	seasonality	time	categorical	sub-categories with yes or no response: april-june, july-september, october-march, other	many	FALSE														attribute 22 of supplementary materials.	248
850	e	Reproductive period	timing of reproductive season	seasonality	time	categorical	sub-categories with yes or no response: april-june, july-september, april-september, october-march	many	FALSE														attribute 22 of supplementary materials	622
850	f	Reproductive period	timing of reproductive season	seasonality	time	categorical	sub-categories with yes or no response: april-june, july-september, april-september, october-march	many	FALSE														attribute 22 of supplementary materials	622
850	g	Reproductive period	timing of reproductive season	seasonality	time	categorical	sub-categories with yes or no response: april-june, july-september, april-september, october-march	many	7														attribute 22 of supplementary materials.	222
850	h	Reproductive period	timing of reproductive season	seasonality	time	categorical	sub-categories with yes or no response: april-june, july-september, april-september, october-march	many	FALSE														attribute 22 of supplementary materials.	222
850	i	Reproductive period	timing of reproductive season	seasonality	time	categorical	sub-categories with yes or no response: april-june, july-september, october-march, other	many	1, 2														attribute 22 of supplementary materials.	248
850	j	Reproductive period	timing of reproductive season	seasonality	time	categorical	sub-categories with yes or no response: april-june, july-september, october-march, other	many	5, 6														attribute 22 of supplementary materials.	248
850	k	Reproductive period	timing of reproductive season	seasonality	time	categorical	sub-categories with yes or no response: april-june, july-september, april-september, october-march	many	FALSE														attribute 22 of supplementary materials	622
850	l	Reproductive period	timing of reproductive season	seasonality	time	categorical	sub-categories with yes or no response: april-june, july-september, april-september, october-march	many	FALSE														attribute 22 of supplementary materials	622
850	s	Reproductive period	timing of reproductive season	seasonality	time	categorical	sub-categories with yes or no response: april-june, july-september, april-september, october-march	many	FALSE														attribute 22 of supplementary materials	175
850	t	Reproductive period	timing of reproductive season	seasonality	time	categorical	sub-categories with yes or no response: april-june, july-september, april-september, october-march	many	FALSE														attribute 22 of supplementary materials	77
850	u	Reproductive period	timing of reproductive season	seasonality	time	categorical	sub-categories with yes or no response: april-june, july-september, april-september, october-march	many	FALSE														attribute 22 of supplementary materials	49
850	v	Reproductive period	timing of reproductive season	seasonality	time	categorical	sub-categories with yes or no response: april-june, july-september, april-september, october-march	many	FALSE														attribute 22 of supplementary materials.	109
850	w	Reproductive period	timing of reproductive season	seasonality	time	categorical	sub-categories with yes or no response: april-june, july-september, april-september, october-march	many	FALSE														attribute 22 of supplementary materials	371
850	a	Reproductive years	number of reproductive years	fecundity	individual	categorical	one, two to five, more than five	many	FALSE														attribute 32 of supplementary materials.	222
850	b	Reproductive years	number of reproductive years	fecundity	individual	categorical	one, two to five, more than five	many	FALSE														attribute 32 of supplementary materials.	222
850	e	Reproductive years	number of reproductive years	fecundity	individual	categorical	one, two to five, more than five	many	FALSE														attribute 32 of supplementary materials	622
850	f	Reproductive years	number of reproductive years	fecundity	individual	categorical	one, two to five, more than five	many	FALSE														attribute 32 of supplementary materials	622
850	g	Reproductive years	number of reproductive years	fecundity	individual	categorical	one, two to five, more than five	many	FALSE														attribute 32 of supplementary materials.	222
850	h	Reproductive years	number of reproductive years	fecundity	individual	categorical	one, two to five, more than five	many	10														attribute 32 of supplementary materials.	222
850	k	Reproductive years	number of reproductive years	fecundity	individual	categorical	one, two to five, more than five	many	FALSE														attribute 32 of supplementary materials	622
850	l	Reproductive years	number of reproductive years	fecundity	individual	categorical	one, two to five, more than five	many	FALSE														attribute 32 of supplementary materials	622
850	m	Reproductive years	number of reproductive years	fecundity	individual	categorical	one, two to five, more than five	many	FALSE														attribute 32 of supplementary materials.	222
850	n	Reproductive years	number of reproductive years	fecundity	individual	categorical	one, two to five, more than five	many	7														attribute 32 of supplementary materials.	222
850	q	Reproductive years	number of reproductive years	fecundity	individual	categorical	one, two to five, more than five	many	9														attribute 32 of supplementary materials	622
850	r	Reproductive years	number of reproductive years	fecundity	individual	categorical	one, two to five, more than five	many	FALSE														attribute 32 of supplementary materials	622
850	s	Reproductive years	number of reproductive years	fecundity	individual	categorical	one, two to five, more than five	many	FALSE														attribute 32 of supplementary materials	175
850	t	Reproductive years	number of reproductive years	fecundity	individual	categorical	one, two to five, more than five	many	FALSE														attribute 32 of supplementary materials	77
850	u	Reproductive years	number of reproductive years	fecundity	individual	categorical	one, two to five, more than five	many	FALSE														attribute 32 of supplementary materials	49
850	v	Reproductive years	number of reproductive years	fecundity	individual	categorical	one, two to five, more than five	many	FALSE														attribute 32 of supplementary materials.	109
850	w	Reproductive years	number of reproductive years	fecundity	individual	categorical	one, two to five, more than five	many	FALSE														attribute 32 of supplementary materials	371
850	a	Seed longevity	seed bank longevity	resilience	human influence	categorical	sub-categories with yes or no response:1-3 years, 4-10 years, more than 10 years	many	FALSE														attribute 54 of supplementary materials.	222
850	b	Seed longevity	seed bank longevity	resilience	human influence	categorical	sub-categories with yes or no response:1-3 years, 4-10 years, more than 10 years	many	FALSE														attribute 54 of supplementary materials.	222
850	g	Seed longevity	seed bank longevity	resilience	human influence	categorical	sub-categories with yes or no response:1-3 years, 4-10 years, more than 10 years	many	5, 8, 10														attribute 54 of supplementary materials.	222
850	h	Seed longevity	seed bank longevity	resilience	human influence	categorical	sub-categories with yes or no response:1-3 years, 4-10 years, more than 10 years	many	7, 9														attribute 54 of supplementary materials.	222
850	m	Seed longevity	seed bank longevity	resilience	human influence	categorical	sub-categories with yes or no response:1-3 years, 4-10 years, more than 10 years	many	4, 5, 6														attribute 54 of supplementary materials.	222
850	n	Seed longevity	seed bank longevity	resilience	human influence	categorical	sub-categories with yes or no response:1-3 years, 4-10 years, more than 10 years	many	5, 6, 8														attribute 54 of supplementary materials.	222
850	v	Seed longevity	seed bank longevity	resilience	human influence	categorical	sub-categories with yes or no response:1-3 years, 4-10 years, more than 10 years	many	FALSE														attribute 54 of supplementary materials.	109
850	c	Sensitivity to eutrophication	pollution tolerance	resilience	human influence	categorical	Negative, no effects, possitive	many	FALSE														attribute 65 of supplementary materials.	248
850	d	Sensitivity to eutrophication	pollution tolerance	resilience	human influence	categorical	Negative, no effects, possitive	many	4														attribute 65 of supplementary materials.	248
850	a	shift of border of range 1900-1990	location change	distribution	space	categorical	northwards, southwards, eastwards, westwards, no shift, other	many	FALSE														attribute 13 of supplementary materials.	222
850	b	shift of border of range 1900-1990	location change	distribution	space	categorical	northwards, southwards, eastwards, westwards, no shift, other	many	FALSE														attribute 13 of supplementary materials.	222
850	e	shift of border of range 1900-1990	location change	distribution	space	categorical	northwards, southwards, eastwards, westwards, no shift, other	many	FALSE														attribute 13 of supplementary materials	622
850	f	shift of border of range 1900-1990	location change	distribution	space	categorical	northwards, southwards, eastwards, westwards, no shift, other	many	FALSE														attribute 13 of supplementary materials	622
850	s	shift of border of range 1900-1990	location change	distribution	space	categorical	northwards, southwards, eastwards, westwards, no shift, other	many	FALSE														attribute 13 of supplementary materials	175
850	t	shift of border of range 1900-1990	location change	distribution	space	categorical	northwards, southwards, eastwards, westwards, no shift, other	many	FALSE														attribute 13 of supplementary materials	77
850	u	shift of border of range 1900-1990	location change	distribution	space	categorical	northwards, southwards, eastwards, westwards, no shift, other	many	FALSE														attribute 13 of supplementary materials	49
850	v	shift of border of range 1900-1990	location change	distribution	space	categorical	northwards, southwards, eastwards, westwards, no shift, other	many	FALSE														attribute 13 of supplementary materials.	109
850	w	shift of border of range 1900-1990	location change	distribution	space	categorical	northwards, southwards, eastwards, westwards, no shift, other	many	FALSE														attribute 13 of supplementary materials	371
850	a	shift of border range since 1990	location change	distribution	space	categorical	sub-categories with yes or no response: northwards, westwards, no shift, other	many	FALSE														attribute 14 of supplementary materials.	222
850	b	shift of border range since 1990	location change	distribution	space	categorical	sub-categories with yes or no response: northwards, westwards, no shift, other	many	FALSE														attribute 14 of supplementary materials.	222
850	c	shift of border range since 1990	location change	distribution	space	categorical	sub-categories with yes or no response: northwards, southwards, eastwards, westwards, no shift	many	FALSE														attribute 14 of supplementary materials.	248
850	d	shift of border range since 1990	location change	distribution	space	categorical	sub-categories with yes or no response: northwards, southwards, eastwards, westwards, no shift	many	FALSE														attribute 14 of supplementary materials.	248
850	e	shift of border range since 1990	location change	distribution	space	categorical	sub-categories with yes or no response: northwards, southwards, eastwards, westwards, no shift	many	FALSE														attribute 14 of supplementary materials	622
850	f	shift of border range since 1990	location change	distribution	space	categorical	sub-categories with yes or no response: northwards, southwards, eastwards, westwards, no shift	many	FALSE														attribute 14 of supplementary materials	622
850	s	shift of border range since 1990	location change	distribution	space	categorical	sub-categories with yes or no response: northwards, southwards, eastwards, westwards, no shift	many	FALSE														attribute 14 of supplementary materials	175
850	t	shift of border range since 1990	location change	distribution	space	categorical	sub-categories with yes or no response: northwards, southwards, eastwards, westwards, no shift	many	FALSE														attribute 14 of supplementary materials	77
850	u	shift of border range since 1990	location change	distribution	space	categorical	sub-categories with yes or no response: northwards, southwards, eastwards, westwards, no shift	many	FALSE														attribute 14 of supplementary materials	49
850	v	shift of border range since 1990	location change	distribution	space	categorical	sub-categories with yes or no response: northwards, westwards, no shift, other	many	FALSE														attribute 14 of supplementary materials.	109
850	w	shift of border range since 1990	location change	distribution	space	categorical	sub-categories with yes or no response: northwards, southwards, eastwards, westwards, no shift	many	FALSE														attribute 14 of supplementary materials	371
850	e	Social animals	sociality	sociality	population	categorical	sub-categories with yes or no response: yes, no	many	FALSE														attribute 44 of supplementary materials	622
850	f	Social animals	sociality	sociality	population	categorical	sub-categories with yes or no response: yes, no	many	FALSE														attribute 44 of supplementary materials	622
850	k	Social animals	sociality	sociality	population	categorical	sub-categories with yes or no response: yes, no	many	FALSE														attribute 44 of supplementary materials	622
850	l	Social animals	sociality	sociality	population	categorical	sub-categories with yes or no response: yes, no	many	FALSE														attribute 44 of supplementary materials	622
850	s	Social animals	sociality	sociality	population	categorical	sub-categories with yes or no response: yes, no	many	FALSE														attribute 44 of supplementary materials	175
850	t	Social animals	sociality	sociality	population	categorical	sub-categories with yes or no response: yes, no	many	FALSE														attribute 44 of supplementary materials	77
850	u	Social animals	sociality	sociality	population	categorical	sub-categories with yes or no response: yes, no	many	FALSE														attribute 44 of supplementary materials	49
850	w	Social animals	sociality	sociality	population	categorical	sub-categories with yes or no response: yes, no	many	FALSE														attribute 44 of supplementary materials	371
850	c	Taxonomic groups mushrooms	taxonomic group	taxonomy	taxonomy	categorical	Agaricales, Aphyllophorales, Ascomycotina, Gasteromycetes, Phragmobasidiomycetidae	many	FALSE														attribute 64 of supplementary materials.	248
850	d	Taxonomic groups mushrooms	taxonomic group	taxonomy	taxonomy	categorical	Agaricales, Aphyllophorales, Ascomycotina, Gasteromycetes, Phragmobasidiomycetidae	many	9														attribute 64 of supplementary materials.	248
850	i	Taxonomic groups mushrooms	taxonomic group	taxonomy	taxonomy	categorical	Agaricales, Aphyllophorales, Ascomycotina, Gasteromycetes, Phragmobasidiomycetidae	many	5														attribute 64 of supplementary materials.	248
850	j	Taxonomic groups mushrooms	taxonomic group	taxonomy	taxonomy	categorical	Agaricales, Aphyllophorales, Ascomycotina, Gasteromycetes, Phragmobasidiomycetidae	many	3														attribute 64 of supplementary materials.	248
850	o	Taxonomic groups mushrooms	taxonomic group	taxonomy	taxonomy	categorical	Agaricales, Aphyllophorales, Ascomycotina, Gasteromycetes, Phragmobasidiomycetidae	many	3														attribute 64 of supplementary materials.	248
850	p	Taxonomic groups mushrooms	taxonomic group	taxonomy	taxonomy	categorical	Agaricales, Aphyllophorales, Ascomycotina, Gasteromycetes, Phragmobasidiomycetidae	many	3														attribute 64 of supplementary materials.	248
850	a	terrestrial humidity	microhabitat type	microhabitat	environmental niche	categorical	sub-categories with yes or no response: dry, humid, wet, no preference	many	FALSE														attribute 17 of supplementary materials.	222
850	b	terrestrial humidity	microhabitat type	microhabitat	environmental niche	categorical	sub-categories with yes or no response: dry, humid, wet, no preference	many	FALSE														attribute 17 of supplementary materials.	222
850	c	terrestrial humidity	microhabitat type	microhabitat	environmental niche	categorical	sub-categories with yes or no response: dry, humid, wet	many	FALSE														attribute 17 of supplementary materials.	248
850	d	terrestrial humidity	microhabitat type	microhabitat	environmental niche	categorical	sub-categories with yes or no response: dry, humid, wet	many	FALSE														attribute 17 of supplementary materials.	248
850	e	terrestrial humidity	microhabitat type	microhabitat	environmental niche	categorical	sub-categories with yes or no response: dry, humid, wet, no preference	many	FALSE														attribute 17 of supplementary materials	622
850	f	terrestrial humidity	microhabitat type	microhabitat	environmental niche	categorical	sub-categories with yes or no response: dry, humid, wet, no preference	many	FALSE														attribute 17 of supplementary materials	622
850	g	terrestrial humidity	microhabitat type	microhabitat	environmental niche	categorical	sub-categories with yes or no response: dry, humid, wet, no preference	many	FALSE														attribute 17 of supplementary materials.	222
850	h	terrestrial humidity	microhabitat type	microhabitat	environmental niche	categorical	sub-categories with yes or no response: dry, humid, wet, no preference	many	FALSE														attribute 17 of supplementary materials.	222
850	i	terrestrial humidity	microhabitat type	microhabitat	environmental niche	categorical	sub-categories with yes or no response: dry, humid, wet	many	10														attribute 17 of supplementary materials.	248
850	j	terrestrial humidity	microhabitat type	microhabitat	environmental niche	categorical	sub-categories with yes or no response: dry, humid, wet	many	9, 10														attribute 17 of supplementary materials.	248
850	k	terrestrial humidity	microhabitat type	microhabitat	environmental niche	categorical	sub-categories with yes or no response: dry, humid, wet, no preference	many	FALSE														attribute 17 of supplementary materials	622
850	l	terrestrial humidity	microhabitat type	microhabitat	environmental niche	categorical	sub-categories with yes or no response: dry, humid, wet, no preference	many	FALSE														attribute 17 of supplementary materials	622
850	s	terrestrial humidity	microhabitat type	microhabitat	environmental niche	categorical	sub-categories with yes or no response: dry, humid, wet, no preference	many	FALSE														attribute 17 of supplementary materials	175
850	t	terrestrial humidity	microhabitat type	microhabitat	environmental niche	categorical	sub-categories with yes or no response: dry, humid, wet, no preference	many	FALSE														attribute 17 of supplementary materials	77
850	u	terrestrial humidity	microhabitat type	microhabitat	environmental niche	categorical	sub-categories with yes or no response: dry, humid, wet, no preference	many	5														attribute 17 of supplementary materials	49
850	v	terrestrial humidity	microhabitat type	microhabitat	environmental niche	categorical	sub-categories with yes or no response: dry, humid, wet, no preference	many	FALSE														attribute 17 of supplementary materials.	109
850	w	terrestrial humidity	microhabitat type	microhabitat	environmental niche	categorical	sub-categories with yes or no response: dry, humid, wet, no preference	many	FALSE														attribute 17 of supplementary materials	371
850	a	Winter leaf carrying	winter leaf carrying	seasonality	time	categorical	yes or no	many	FALSE														attribute 55 of supplementary materials.	222
850	b	Winter leaf carrying	winter leaf carrying	seasonality	time	categorical	yes or no	many	FALSE														attribute 55 of supplementary materials.	222
850	g	Winter leaf carrying	winter leaf carrying	seasonality	time	categorical	yes or no	many	FALSE														attribute 55 of supplementary materials.	222
850	h	Winter leaf carrying	winter leaf carrying	seasonality	time	categorical	yes or no	many	FALSE														attribute 55 of supplementary materials.	222
850	m	Winter leaf carrying	winter leaf carrying	seasonality	time	categorical	yes or no	many	10														attribute 55 of supplementary materials.	222
850	n	Winter leaf carrying	winter leaf carrying	seasonality	time	categorical	yes or no	many	FALSE														attribute 55 of supplementary materials.	222
850	v	Winter leaf carrying	winter leaf carrying	seasonality	time	categorical	yes or no	many	FALSE														attribute 55 of supplementary materials.	109
850	a	Years before reproduction	generation length	development	individual	categorical	one year, two or more years	many	FALSE														attribute 31 of supplementary materials.	222
850	b	Years before reproduction	generation length	development	individual	categorical	one year, two or more years	many	1														attribute 31 of supplementary materials.	222
850	e	Years before reproduction	generation length	development	individual	categorical	one year, two or more years	many	FALSE														attribute 31 of supplementary materials	622
850	f	Years before reproduction	generation length	development	individual	categorical	one year, two or more years	many	FALSE														attribute 31 of supplementary materials	622
850	g	Years before reproduction	generation length	development	individual	categorical	one year, two or more years	many	9														attribute 31 of supplementary materials.	222
850	h	Years before reproduction	generation length	development	individual	categorical	one year, two or more years	many	2														attribute 31 of supplementary materials.	222
850	k	Years before reproduction	generation length	development	individual	categorical	one year, two or more years	many	FALSE														attribute 31 of supplementary materials	622
850	l	Years before reproduction	generation length	development	individual	categorical	one year, two or more years	many	FALSE														attribute 31 of supplementary materials	622
850	m	Years before reproduction	generation length	development	individual	categorical	one year, two or more years	many	7														attribute 31 of supplementary materials.	222
850	n	Years before reproduction	generation length	development	individual	categorical	one year, two or more years	many	2														attribute 31 of supplementary materials.	222
850	q	Years before reproduction	generation length	development	individual	categorical	one year, two or more years	many	FALSE														attribute 31 of supplementary materials	622
850	r	Years before reproduction	generation length	development	individual	categorical	one year, two or more years	many	7														attribute 31 of supplementary materials	622
850	s	Years before reproduction	generation length	development	individual	categorical	one year, two or more years	many	FALSE														attribute 31 of supplementary materials	175
850	t	Years before reproduction	generation length	development	individual	categorical	one year, two or more years	many	FALSE														attribute 31 of supplementary materials	77
850	u	Years before reproduction	generation length	development	individual	categorical	one year, two or more years	many	FALSE														attribute 31 of supplementary materials	49
850	v	Years before reproduction	generation length	development	individual	categorical	one year, two or more years	many	5														attribute 31 of supplementary materials.	109
850	w	Years before reproduction	generation length	development	individual	categorical	one year, two or more years	many	FALSE														attribute 31 of supplementary materials	371
858	a	activity phase	circadian period	circadian rhythm	time	categorical	diurnal or nocturnal	NZ Lizards Database and others	FALSE															87
858	b	activity phase	circadian period	circadian rhythm	time	categorical	diurnal or nocturnal	NZ Lizards Database and others	FALSE															63
858	a	annual precipitation	precipitation	environment	environmental niche	continuous		WordClim	TRUE	pos													quadratic term non significant	87
858	b	annual precipitation	precipitation	environment	environmental niche	continuous		WordClim	FALSE														quadratic term FALSE	63
858	a	body size	body size	morphology	individual	continuous	mean	NZ Lizards Database and others	TRUE	pos													quadratic term TRUE and neg	87
858	b	body size	body size	morphology	individual	continuous	mean	NZ Lizards Database and others	TRUE	pos													quadratic term TRUE and neg	63
858	a	extent of habitat loss	land-use change	human pressure	human influence	continuous		New Zealand Department of Conservation's Herpetofauna Atlas	FALSE														not in final models	87
858	b	extent of habitat loss	land-use change	human pressure	human influence	continuous		New Zealand Department of Conservation's Herpetofauna Atlas	FALSE														quadratic term FALSE	63
858	a	geographic range size	geographical range size	distribution	space	continuous		New Zealand Department of Conservation's Herpetofauna Atlas	TRUE	neg														87
858	b	geographic range size	geographical range size	distribution	space	continuous		New Zealand Department of Conservation's Herpetofauna Atlas	TRUE	neg														63
858	a	habitat specialization 6	habitat breadth	habitat	environmental niche	continuous	number of landcover types occupied corrected for range size (residuals of a regression) - HIGHER VALUES INDICATE GENERALISM.	New Zealand Department of Conservation's Herpetofauna Atlas	TRUE	neg													CARE WITH INTERPRETATION	87
858	b	habitat specialization 6	habitat breadth	habitat	environmental niche	continuous	number of landcover types occupied corrected for range size (residuals of a regression)	New Zealand Department of Conservation's Herpetofauna Atlas	TRUE	neg													CARE WITH INTERPRETATION	63
858	a	habitat use 3	habitat type	habitat	environmental niche	categorical	terrestrial, arboreal, or terrestrial-arboreal	NZ Lizards Database and others	FALSE															87
858	b	habitat use 3	habitat type	habitat	environmental niche	categorical	terrestrial, arboreal, or terrestrial-arboreal	NZ Lizards Database and others	FALSE															63
858	a	Human influence index	human footprint	human pressure	human influence	continuous		Global Human footprint v2 CIESIN 2012	FALSE														not in final models	79
858	b	Human influence index	human footprint	human pressure	human influence	continuous		Global Human footprint v2 CIESIN 2012	FALSE														not in final models	61
858	a	human population density	human population density	human pressure	human influence	continuous	mean	CIESIN 2012	FALSE															87
858	b	human population density	human population density	human pressure	human influence	continuous	mean	CIESIN 2012	FALSE															63
858	a	mean annual temperature	temperature	environment	environmental niche	continuous		WordClim	FALSE														not in final models	87
858	b	mean annual temperature	temperature	environment	environmental niche	continuous		WordClim	FALSE														not in final models	63
858	a	precipitation seasonality	precipitation range	environment	environmental niche	continuous	coefficient of variation	WordClim	FALSE														not in final models	87
858	b	precipitation seasonality	precipitation range	environment	environmental niche	continuous	coefficient of variation	WordClim	FALSE														not in final models	63
858	a	representation on at least one predator-free offshore island	threat range	human pressure	human influence	categorical	no predator-free island population, versus at least one predator-free island population		FALSE															87
858	b	representation on at least one predator-free offshore island	threat range	human pressure	human influence	categorical	no predator-free island population, versus at least one predator-free island population		FALSE															63
858	a	temperature seasonality	temperature range	environment	environmental niche	continuous	standard deviation	WordClim	FALSE														not in final models	87
858	b	temperature seasonality	temperature range	environment	environmental niche	continuous	standard deviation	WordClim	FALSE														not in final models	63
861	a	diaspore mass	diaspore mass	dispersal	space	continuous	mg	measured	FALSE															28
861	b	diaspore mass	diaspore mass	dispersal	space	continuous	mg	measured	FALSE															28
861	c	diaspore mass	diaspore mass	dispersal	space	continuous	mg	measured	FALSE															28
861	a	peak of flowering	timing of reproductive season	seasonality	time	continuous	month	measured	FALSE															28
861	b	peak of flowering	timing of reproductive season	seasonality	time	continuous	month	measured	TRUE	pos														28
861	c	peak of flowering	timing of reproductive season	seasonality	time	continuous	month	measured	FALSE															28
861	a	plant coverage	plant coverage	morphology	individual	continuous	%	measured	TRUE	pos														28
861	b	plant coverage	plant coverage	morphology	individual	continuous	%	measured	TRUE	pos														28
861	c	plant coverage	plant coverage	morphology	individual	continuous	%	measured	FALSE															28
861	a	plant height	body size	morphology	individual	continuous	m	measured	FALSE															28
861	b	plant height	body size	morphology	individual	continuous	m	measured	FALSE															28
861	c	plant height	body size	morphology	individual	continuous	m	measured	FALSE															28
861	a	SLA	specific leaf area	morphology	individual	continuous	mm^2/mg	measured	TRUE	pos														28
861	b	SLA	specific leaf area	morphology	individual	continuous	mm^2/mg	measured	TRUE	pos														28
861	c	SLA	specific leaf area	morphology	individual	continuous	mm^2/mg	measured	TRUE	pos														28
870	a	activity period	circadian period	circadian rhythm	time	categorical	diurnal, nocturnal, both	several	FALSE															1557
870	b	activity period	circadian period	circadian rhythm	time	categorical	diurnal, nocturnal, both	several	FALSE															1512
870	a	climate change	threat type	human pressure	human influence	categorical	threatened or not	IUCN Red List 2011	FALSE															1557
870	b	climate change	threat type	human pressure	human influence	categorical	threatened or not	IUCN Red List 2011	FALSE															1512
870	a	clutch size	fecundity	fecundity	individual	continuous		several	7															1557
870	b	clutch size	fecundity	fecundity	individual	continuous		several	FALSE															1512
870	a	diet breadth	diet breadth	diet	community	continuous	total number of items in their diet	several	FALSE															1557
870	b	diet breadth	diet breadth	diet	community	continuous	total number of items in their diet	several	FALSE															1512
870	a	diseases	threat type	human pressure	human influence	categorical	threatened or not	IUCN Red List 2011	FALSE															1557
870	b	diseases	threat type	human pressure	human influence	categorical	threatened or not	IUCN Red List 2011	FALSE															1512
870	a	elevational amplitude distribution	altitude range	environment	environmental niche	continuous	m	several	8															1557
870	b	elevational amplitude distribution	altitude range	environment	environmental niche	continuous	m	several	FALSE															1512
870	a	geographic range size	geographical range size	distribution	space	continuous	km^2	Birdlife International	2															1557
870	b	geographic range size	geographical range size	distribution	space	continuous	km^2	Birdlife International	2, 3															1512	threatened by habitat conversion and occupying geographical range size smaller than 67770 with higher extinction risk
870	a	habitat breadth 2	habitat breadth	habitat	environmental niche	continuous	number of habitats occupied by the species	several	FALSE															1557
870	b	habitat breadth 2	habitat breadth	habitat	environmental niche	continuous	number of habitats occupied by the species	several	FALSE															1512
870	a	habitat conversion	threat type	human pressure	human influence	categorical	threatened or not	IUCN Red List 2011	1															1557
870	b	habitat conversion	threat type	human pressure	human influence	categorical	threatened or not	IUCN Red List 2011	1															1512	threatened by habitat conversion with higher extinction risk
870	a	hunting or trapping	direct exploitation	human pressure	human influence	categorical	threatened or not	IUCN Red List 2011	3															1557
870	b	hunting or trapping	direct exploitation	human pressure	human influence	categorical	threatened or not	IUCN Red List 2011	FALSE															1512
870	a	invasive species	threat range	human pressure	human influence	categorical	threatened or not	IUCN Red List 2011	FALSE															1557
870	b	invasive species	threat range	human pressure	human influence	categorical	threatened or not	IUCN Red List 2011	FALSE															1512
870	a	mean body mass	body size	morphology	individual	continuous	g	several	6															1557
870	b	mean body mass	body size	morphology	individual	continuous	g	several	FALSE															1512
870	a	migratory behavior	migration distance	dispersal	space	categorical	non-migrants, migrants	several	9															1557
870	b	migratory behavior	migration distance	dispersal	space	categorical	non-migrants, migrants	several	FALSE															1512
870	a	trophic guild	diet type	diet	community	categorical	nectarivore, frugivore, piscivore, herbivore, carnivore, detritivore, insectivore, granivore and omnivore	several	5															1557
870	b	trophic guild	diet type	diet	community	categorical	nectarivore, frugivore, piscivore, herbivore, carnivore, detritivore, insectivore, granivore and omnivore	several	FALSE															1512
870	a	type of habitat	habitat type	habitat	environmental niche	categorical	preferred habitat: freshwater, forest, shrub, grassland	several	4															1557
870	b	type of habitat	habitat type	habitat	environmental niche	categorical	preferred habitat: freshwater, forest, shrub, grassland	several	4															1512	threatened by habitat conversion, 67770<range size<2795900 and habitat = grassland with higher risk
872	a	dispersal distance	dispersal ability	dispersal	space	continuous		not searched for	TRUE	neg	0.033													23
872	a	home range	home range size	distribution	space	continuous	home range size	not searched for	TRUE	pos	0.002													23
872	a	litterclutch	fecundity	fecundity	individual	continuous	litter or clutch size	not searched for	FALSE															23
872	a	survival	survivability	survivability	population	continuous	annual adult survival	not searched for	FALSE															23
907	a	diet	diet breadth	diet	community	categorical	consumes a single diet category, or more	PanTHERIA	FALSE															147
907	b	diet	diet breadth	diet	community	categorical	consumes a single diet category, or more	PanTHERIA	FALSE															147
907	c	diet	diet breadth	diet	community	categorical	consumes a single diet category, or more	PanTHERIA	FALSE	neg														146
907	d	diet	diet breadth	diet	community	categorical	consumes a single diet category, or more	PanTHERIA	FALSE	neg														146
907	e	diet	diet breadth	diet	community	categorical	consumes a single diet category, or more	PanTHERIA	TRUE	neg	0.001 < p < 0.05													147
907	f	diet	diet breadth	diet	community	categorical	consumes a single diet category, or more	PanTHERIA	TRUE	neg	0.001 < p < 0.05													147
907	g	diet	diet breadth	diet	community	categorical	consumes a single diet category, or more	PanTHERIA	FALSE	neg														146
907	h	diet	diet breadth	diet	community	categorical	consumes a single diet category, or more	PanTHERIA	FALSE	pos														146
907	i	diet	diet breadth	diet	community	categorical	consumes a single diet category, or more	PanTHERIA	FALSE	pos														147
907	j	diet	diet breadth	diet	community	categorical	consumes a single diet category, or more	PanTHERIA	FALSE	pos														147
907	k	diet	diet breadth	diet	community	categorical	consumes a single diet category, or more	PanTHERIA	FALSE	pos														146
907	l	diet	diet breadth	diet	community	categorical	consumes a single diet category, or more	PanTHERIA	FALSE	pos														146
907	m	diet	diet breadth	diet	community	categorical	consumes a single diet category, or more	PanTHERIA	TRUE	neg	0.001 < p < 0.05													147
907	n	diet	diet breadth	diet	community	categorical	consumes a single diet category, or more	PanTHERIA	FALSE	neg														147
907	o	diet	diet breadth	diet	community	categorical	consumes a single diet category, or more	PanTHERIA	TRUE	neg	0.001 < p < 0.05													146
907	p	diet	diet breadth	diet	community	categorical	consumes a single diet category, or more	PanTHERIA	FALSE	neg														146
907	a	gest	gestation/incubation length	offspring	individual	continuous	length of time of active fetal growth in days	PanTHERIA	TRUE	pos	p < 0.001													132
907	b	gest	gestation/incubation length	offspring	individual	continuous	length of time of active fetal growth in days	PanTHERIA	FALSE	pos	0,05 < p 0,10													132
907	c	gest	gestation/incubation length	offspring	individual	continuous	length of time of active fetal growth in days	PanTHERIA	TRUE	pos	p < 0.001													130
907	d	gest	gestation/incubation length	offspring	individual	continuous	length of time of active fetal growth in days	PanTHERIA	TRUE	pos	0,05 < p 0,10													130
907	e	gest	gestation/incubation length	offspring	individual	continuous	length of time of active fetal growth in days	PanTHERIA	TRUE	neg	p < 0.001													132
907	f	gest	gestation/incubation length	offspring	individual	continuous	length of time of active fetal growth in days	PanTHERIA	TRUE	neg	p < 0.001													132
907	g	gest	gestation/incubation length	offspring	individual	continuous	length of time of active fetal growth in days	PanTHERIA	FALSE	neg	0,05 < p 0,10													130
907	h	gest	gestation/incubation length	offspring	individual	continuous	length of time of active fetal growth in days	PanTHERIA	TRUE	pos	0.001 < p < 0.05													130
907	i	gest	gestation/incubation length	offspring	individual	continuous	length of time of active fetal growth in days	PanTHERIA	FALSE	neg														132
907	j	gest	gestation/incubation length	offspring	individual	continuous	length of time of active fetal growth in days	PanTHERIA	FALSE	neg	0,05 < p 0,10													132
907	k	gest	gestation/incubation length	offspring	individual	continuous	length of time of active fetal growth in days	PanTHERIA	FALSE	neg														130
907	l	gest	gestation/incubation length	offspring	individual	continuous	length of time of active fetal growth in days	PanTHERIA	FALSE	neg														130
907	m	gest	gestation/incubation length	offspring	individual	continuous	length of time of active fetal growth in days	PanTHERIA	FALSE	pos														132
907	n	gest	gestation/incubation length	offspring	individual	continuous	length of time of active fetal growth in days	PanTHERIA	FALSE	pos														132
907	o	gest	gestation/incubation length	offspring	individual	continuous	length of time of active fetal growth in days	PanTHERIA	FALSE	pos														130
907	p	gest	gestation/incubation length	offspring	individual	continuous	length of time of active fetal growth in days	PanTHERIA	TRUE	pos	0,001 < p < 0,05													130
907	a	hab 2	habitat breadth	habitat	environmental niche	continuous	habitat breadth (number of distinct terrestrial ecoregions occupied)	based on Olson et al. 2001	FALSE															135
907	b	hab 2	habitat breadth	habitat	environmental niche	continuous	habitat breadth (number of distinct terrestrial ecoregions occupied)	based on Olson et al. 2001	FALSE															135
907	c	hab 2	habitat breadth	habitat	environmental niche	continuous	habitat breadth (number of distinct terrestrial ecoregions occupied)	based on Olson et al. 2001	FALSE	neg														132
907	d	hab 2	habitat breadth	habitat	environmental niche	continuous	habitat breadth (number of distinct terrestrial ecoregions occupied)	based on Olson et al. 2001	FALSE	neg														132
907	e	hab 2	habitat breadth	habitat	environmental niche	continuous	habitat breadth (number of distinct terrestrial ecoregions occupied)	based on Olson et al. 2001	TRUE	neg	p < 0.001													135
907	f	hab 2	habitat breadth	habitat	environmental niche	continuous	habitat breadth (number of distinct terrestrial ecoregions occupied)	based on Olson et al. 2001	TRUE	neg	p < 0.001													135
907	g	hab 2	habitat breadth	habitat	environmental niche	continuous	habitat breadth (number of distinct terrestrial ecoregions occupied)	based on Olson et al. 2001	TRUE	neg	0.001 < p < 0.05													132
907	h	hab 2	habitat breadth	habitat	environmental niche	continuous	habitat breadth (number of distinct terrestrial ecoregions occupied)	based on Olson et al. 2001	TRUE	neg	0.001 < p < 0.05													132
907	i	hab 2	habitat breadth	habitat	environmental niche	continuous	habitat breadth (number of distinct terrestrial ecoregions occupied)	based on Olson et al. 2001	FALSE	neg														135
907	j	hab 2	habitat breadth	habitat	environmental niche	continuous	habitat breadth (number of distinct terrestrial ecoregions occupied)	based on Olson et al. 2001	FALSE	neg														135
907	k	hab 2	habitat breadth	habitat	environmental niche	continuous	habitat breadth (number of distinct terrestrial ecoregions occupied)	based on Olson et al. 2001	FALSE	neg														132
907	l	hab 2	habitat breadth	habitat	environmental niche	continuous	habitat breadth (number of distinct terrestrial ecoregions occupied)	based on Olson et al. 2001	FALSE	neg														132
907	m	hab 2	habitat breadth	habitat	environmental niche	continuous	habitat breadth (number of distinct terrestrial ecoregions occupied)	based on Olson et al. 2001	TRUE	neg	>0.001													135
907	n	hab 2	habitat breadth	habitat	environmental niche	continuous	habitat breadth (number of distinct terrestrial ecoregions occupied)	based on Olson et al. 2001	TRUE	neg	>0.001													135
907	o	hab 2	habitat breadth	habitat	environmental niche	continuous	habitat breadth (number of distinct terrestrial ecoregions occupied)	based on Olson et al. 2001	TRUE	neg	0.001 < p < 0.05													132
907	p	hab 2	habitat breadth	habitat	environmental niche	continuous	habitat breadth (number of distinct terrestrial ecoregions occupied)	based on Olson et al. 2001	TRUE	neg	>0.001													132
907	a	litter	fecundity	fecundity	individual	continuous	number of offspring born per litter per female	PanTHERIA	TRUE	neg	p < 0.001													149
907	b	litter	fecundity	fecundity	individual	continuous	number of offspring born per litter per female	PanTHERIA	TRUE	neg	0.001 < p < 0.05													149
907	c	litter	fecundity	fecundity	individual	continuous	number of offspring born per litter per female	PanTHERIA	TRUE	neg	p < 0.001													147
907	d	litter	fecundity	fecundity	individual	continuous	number of offspring born per litter per female	PanTHERIA	TRUE	neg	0.05 < p 0.10													147
907	e	litter	fecundity	fecundity	individual	continuous	number of offspring born per litter per female	PanTHERIA	TRUE	pos	p < 0.001													149
907	f	litter	fecundity	fecundity	individual	continuous	number of offspring born per litter per female	PanTHERIA	TRUE	pos	p < 0.001													149
907	g	litter	fecundity	fecundity	individual	continuous	number of offspring born per litter per female	PanTHERIA	FALSE	pos														147
907	h	litter	fecundity	fecundity	individual	continuous	number of offspring born per litter per female	PanTHERIA	TRUE	neg	0.001 < p < 0.05													147
907	i	litter	fecundity	fecundity	individual	continuous	number of offspring born per litter per female	PanTHERIA	TRUE	neg	0.001 < p < 0.05													149
907	j	litter	fecundity	fecundity	individual	continuous	number of offspring born per litter per female	PanTHERIA	TRUE	neg	0.001 < p < 0.05													149
907	k	litter	fecundity	fecundity	individual	continuous	number of offspring born per litter per female	PanTHERIA	FALSE	neg														147
907	l	litter	fecundity	fecundity	individual	continuous	number of offspring born per litter per female	PanTHERIA	TRUE	neg	0.001 < p < 0.05													147
907	m	litter	fecundity	fecundity	individual	continuous	number of offspring born per litter per female	PanTHERIA	FALSE	pos														149
907	n	litter	fecundity	fecundity	individual	continuous	number of offspring born per litter per female	PanTHERIA	FALSE	pos														149
907	o	litter	fecundity	fecundity	individual	continuous	number of offspring born per litter per female	PanTHERIA	FALSE	neg														147
907	p	litter	fecundity	fecundity	individual	continuous	number of offspring born per litter per female	PanTHERIA	FALSE	neg														147
907	a	mass	body size	morphology	individual	continuous	adult body mass in grams	PanTHERIA	TRUE	pos	p < 0.001													151
907	b	mass	body size	morphology	individual	continuous	adult body mass in grams	PanTHERIA	TRUE	pos	p < 0.001													151
907	c	mass	body size	morphology	individual	continuous	adult body mass in grams	PanTHERIA	TRUE	pos	p < 0.001													150
907	d	mass	body size	morphology	individual	continuous	adult body mass in grams	PanTHERIA	TRUE	pos	p < 0.001													150
907	e	mass	body size	morphology	individual	continuous	adult body mass in grams	PanTHERIA	TRUE	neg	p < 0.001													151
907	f	mass	body size	morphology	individual	continuous	adult body mass in grams	PanTHERIA	TRUE	neg	p < 0.001													151
907	g	mass	body size	morphology	individual	continuous	adult body mass in grams	PanTHERIA	TRUE	neg	p < 0.001													150
907	h	mass	body size	morphology	individual	continuous	adult body mass in grams	PanTHERIA	FALSE	neg	0.05 < p 0.10													150
907	i	mass	body size	morphology	individual	continuous	adult body mass in grams	PanTHERIA	TRUE	pos	>0.001													151
907	j	mass	body size	morphology	individual	continuous	adult body mass in grams	PanTHERIA	TRUE	pos	>0.001													151
907	k	mass	body size	morphology	individual	continuous	adult body mass in grams	PanTHERIA	TRUE	pos	>0.001													150
907	l	mass	body size	morphology	individual	continuous	adult body mass in grams	PanTHERIA	TRUE	pos	>0.001													150
907	m	mass	body size	morphology	individual	continuous	adult body mass in grams	PanTHERIA	TRUE	neg	>0.001													151
907	n	mass	body size	morphology	individual	continuous	adult body mass in grams	PanTHERIA	TRUE	neg	>0.001													151
907	o	mass	body size	morphology	individual	continuous	adult body mass in grams	PanTHERIA	TRUE	neg	>0.001													150
907	p	mass	body size	morphology	individual	continuous	adult body mass in grams	PanTHERIA	TRUE	neg	0.001 < p < 0.05													150
907	a	matur	generation length	development	individual	continuous	age when individuals are first physically capable of reproducing, in days	PanTHERIA	TRUE	pos	p < 0.001													124
907	b	matur	generation length	development	individual	continuous	age when individuals are first physically capable of reproducing, in days	PanTHERIA	FALSE	pos	0.05 < p 0.10													124
907	c	matur	generation length	development	individual	continuous	age when individuals are first physically capable of reproducing, in days	PanTHERIA	TRUE	pos	p < 0.001													123
907	d	matur	generation length	development	individual	continuous	age when individuals are first physically capable of reproducing, in days	PanTHERIA	TRUE	pos	0.05 < p 0.10													123
907	e	matur	generation length	development	individual	continuous	age when individuals are first physically capable of reproducing, in days	PanTHERIA	TRUE	neg	p < 0.001													124
907	f	matur	generation length	development	individual	continuous	age when individuals are first physically capable of reproducing, in days	PanTHERIA	TRUE	neg	p < 0.001													124
907	g	matur	generation length	development	individual	continuous	age when individuals are first physically capable of reproducing, in days	PanTHERIA	TRUE	neg	p < 0.001													123
907	h	matur	generation length	development	individual	continuous	age when individuals are first physically capable of reproducing, in days	PanTHERIA	FALSE	pos														123
907	i	matur	generation length	development	individual	continuous	age when individuals are first physically capable of reproducing, in days	PanTHERIA	collinear															124
907	j	matur	generation length	development	individual	continuous	age when individuals are first physically capable of reproducing, in days	PanTHERIA	collinear															124
907	k	matur	generation length	development	individual	continuous	age when individuals are first physically capable of reproducing, in days	PanTHERIA	collinear															123
907	l	matur	generation length	development	individual	continuous	age when individuals are first physically capable of reproducing, in days	PanTHERIA	collinear															123
907	m	matur	generation length	development	individual	continuous	age when individuals are first physically capable of reproducing, in days	PanTHERIA	collinear															124
907	n	matur	generation length	development	individual	continuous	age when individuals are first physically capable of reproducing, in days	PanTHERIA	collinear															124
907	o	matur	generation length	development	individual	continuous	age when individuals are first physically capable of reproducing, in days	PanTHERIA	collinear															123
907	p	matur	generation length	development	individual	continuous	age when individuals are first physically capable of reproducing, in days	PanTHERIA	collinear															123
907	a	wean	weaning age	development	individual	continuous	age when nutritional dependency on the mother ends and independent foraging begins, in days	PanTHERIA	TRUE	pos	p < 0.001													130
907	b	wean	weaning age	development	individual	continuous	age when nutritional dependency on the mother ends and independent foraging begins, in days	PanTHERIA	FALSE	pos	0,05 < p 0,10													130
907	c	wean	weaning age	development	individual	continuous	age when nutritional dependency on the mother ends and independent foraging begins, in days	PanTHERIA	TRUE	pos	p < 0.001													129
907	d	wean	weaning age	development	individual	continuous	age when nutritional dependency on the mother ends and independent foraging begins, in days	PanTHERIA	TRUE	pos	0,05 < p 0,10													129
907	e	wean	weaning age	development	individual	continuous	age when nutritional dependency on the mother ends and independent foraging begins, in days	PanTHERIA	TRUE	neg	p < 0.001													130
907	f	wean	weaning age	development	individual	continuous	age when nutritional dependency on the mother ends and independent foraging begins, in days	PanTHERIA	TRUE	neg	p < 0.001													130
907	g	wean	weaning age	development	individual	continuous	age when nutritional dependency on the mother ends and independent foraging begins, in days	PanTHERIA	TRUE	neg	p < 0.001													129
907	h	wean	weaning age	development	individual	continuous	age when nutritional dependency on the mother ends and independent foraging begins, in days	PanTHERIA	FALSE	pos														129
907	i	wean	weaning age	development	individual	continuous	age when nutritional dependency on the mother ends and independent foraging begins, in days	PanTHERIA	TRUE	neg	0,001 < p < 0,05													130
907	j	wean	weaning age	development	individual	continuous	age when nutritional dependency on the mother ends and independent foraging begins, in days	PanTHERIA	FALSE	neg	0,05 < p 0,10													130
907	k	wean	weaning age	development	individual	continuous	age when nutritional dependency on the mother ends and independent foraging begins, in days	PanTHERIA	FALSE	neg	0,05 < p 0,10													129
907	l	wean	weaning age	development	individual	continuous	age when nutritional dependency on the mother ends and independent foraging begins, in days	PanTHERIA	FALSE	neg	0,05 < p 0,10													129
907	m	wean	weaning age	development	individual	continuous	age when nutritional dependency on the mother ends and independent foraging begins, in days	PanTHERIA	TRUE	neg	0,001 < p < 0,05													130
907	n	wean	weaning age	development	individual	continuous	age when nutritional dependency on the mother ends and independent foraging begins, in days	PanTHERIA	FALSE	neg	0,05 < p < 0,1													130
907	o	wean	weaning age	development	individual	continuous	age when nutritional dependency on the mother ends and independent foraging begins, in days	PanTHERIA	FALSE	neg														129
907	p	wean	weaning age	development	individual	continuous	age when nutritional dependency on the mother ends and independent foraging begins, in days	PanTHERIA	FALSE	neg														129
941	a	adult size	body size	morphology	individual	continuous	maximum body length (mm)	several	FALSE		p > 0.05												spearman correlations values are in the paper	43
941	b	adult size	body size	morphology	individual	continuous	maximum body length (mm)	several	TRUE	pos	0.01 < p < 0.05												spearman correlations values are in the paper	43
941	c	adult size	body size	morphology	individual	continuous	maximum body length (mm)	several	FALSE		p > 0.05												spearman correlations values are in the paper	43
941	d	adult size	body size	morphology	individual	continuous	maximum body length (mm)	several	FALSE		p > 0.05												spearman correlations values are in the paper	43
941	a	algivory	diet type	diet	community	continuous	percentage of gut contents as algae	several	TRUE	pos	0.01 < p < 0.05												spearman correlations values are in the paper	43
941	b	algivory	diet type	diet	community	continuous	percentage of gut contents as algae	several	FALSE		p > 0.05												spearman correlations values are in the paper	43
941	c	algivory	diet type	diet	community	continuous	percentage of gut contents as algae	several	FALSE		p > 0.05												spearman correlations values are in the paper	43
941	d	algivory	diet type	diet	community	continuous	percentage of gut contents as algae	several	FALSE		p > 0.05												spearman correlations values are in the paper	43
941	a	detritivory	diet type	diet	community	continuous	percentage of gut contents as detritus	several	TRUE	pos	0.01 < p < 0.05												spearman correlations values are in the paper	43
941	b	detritivory	diet type	diet	community	continuous	percentage of gut contents as detritus	several	FALSE		p > 0.05												spearman correlations values are in the paper	43
941	c	detritivory	diet type	diet	community	continuous	percentage of gut contents as detritus	several	TRUE	pos	0.01 < p < 0.05												spearman correlations values are in the paper	43
941	d	detritivory	diet type	diet	community	continuous	percentage of gut contents as detritus	several	FALSE		p > 0.05												spearman correlations values are in the paper	43
941	a	egg adhesion	egg adhesion	offspring	individual	ordinal	adhesiveness of eggs (0 = none, 1 = weak, 2 = strong)	several	FALSE															41
941	b	egg adhesion	egg adhesion	offspring	individual	ordinal	adhesiveness of eggs (0 = none, 1 = weak, 2 = strong)	several	FALSE															41
941	c	egg adhesion	egg adhesion	offspring	individual	ordinal	adhesiveness of eggs (0 = none, 1 = weak, 2 = strong)	several	FALSE															41
941	d	egg adhesion	egg adhesion	offspring	individual	ordinal	adhesiveness of eggs (0 = none, 1 = weak, 2 = strong)	several	FALSE															41
941	a	egg buoyancy	egg buoyancy	offspring	individual	ordinal	buoyancy of eggs (0 = demersal, 1 = semi-buoyant, 2 = buoyant)	several	TRUE	pos														41
941	b	egg buoyancy	egg buoyancy	offspring	individual	ordinal	buoyancy of eggs (0 = demersal, 1 = semi-buoyant, 2 = buoyant)	several	FALSE															41
941	c	egg buoyancy	egg buoyancy	offspring	individual	ordinal	buoyancy of eggs (0 = demersal, 1 = semi-buoyant, 2 = buoyant)	several	TRUE	pos														41
941	d	egg buoyancy	egg buoyancy	offspring	individual	ordinal	buoyancy of eggs (0 = demersal, 1 = semi-buoyant, 2 = buoyant)	several	FALSE															41
941	a	fecundity	fecundity	fecundity	individual	continuous	maximum number of eggs or live young per female	several	TRUE	pos	0.01 < p < 0.05												spearman correlations values are in the paper	40
941	b	fecundity	fecundity	fecundity	individual	continuous	maximum number of eggs or live young per female	several	TRUE	pos	0.01 < p < 0.05												spearman correlations values are in the paper	40
941	c	fecundity	fecundity	fecundity	individual	continuous	maximum number of eggs or live young per female	several	TRUE	pos	<0.001												spearman correlations values are in the paper	40
941	d	fecundity	fecundity	fecundity	individual	continuous	maximum number of eggs or live young per female	several	FALSE		p > 0.05												spearman correlations values are in the paper	40
941	a	heat tolerance	temperature	environment	environmental niche	continuous	upper water temperature limit (°C)	several	TRUE	pos	<0.001												spearman correlations values are in the paper	34
941	b	heat tolerance	temperature	environment	environmental niche	continuous	upper water temperature limit (°C)	several	TRUE	pos	0.01 < p < 0.05												spearman correlations values are in the paper	34
941	c	heat tolerance	temperature	environment	environmental niche	continuous	upper water temperature limit (°C)	several	TRUE	pos													spearman correlations values are in the paper	34
941	d	heat tolerance	temperature	environment	environmental niche	continuous	upper water temperature limit (°C)	several	TRUE	pos	0.01 < p < 0.05												spearman correlations values are in the paper	34
941	a	herbivory	diet type	diet	community	continuous	% of gut contents as plant matter	several	TRUE	pos	0.01 < p < 0.05												spearman correlations values are in the paper	43
941	b	herbivory	diet type	diet	community	continuous	% of gut contents as plant matter	several	FALSE		p > 0.05												spearman correlations values are in the paper	43
941	c	herbivory	diet type	diet	community	continuous	% of gut contents as plant matter	several	FALSE		p > 0.05												spearman correlations values are in the paper	43
941	d	herbivory	diet type	diet	community	continuous	% of gut contents as plant matter	several	FALSE		p > 0.05												spearman correlations values are in the paper	43
941	a	invertivory	diet type	diet	community	continuous	% of gut contents as invertebrates	several	TRUE	neg	0.01 < p < 0.05												spearman correlations values are in the paper	43
941	b	invertivory	diet type	diet	community	continuous	% of gut contents as invertebrates	several	TRUE	neg	0.01 < p < 0.05												spearman correlations values are in the paper	43
941	c	invertivory	diet type	diet	community	continuous	% of gut contents as invertebrates	several	TRUE	neg	0.01 < p < 0.05												spearman correlations values are in the paper	43
941	d	invertivory	diet type	diet	community	continuous	% of gut contents as invertebrates	several	TRUE	neg	0.001 < p < 0.01.												spearman correlations values are in the paper	43
941	a	maturation age	generation length	development	individual	continuous	age at female maturity (years)	several	FALSE		p > 0.05												spearman correlations values are in the paper	43
941	b	maturation age	generation length	development	individual	continuous	age at female maturity (years)	several	FALSE		p > 0.05												spearman correlations values are in the paper	43
941	c	maturation age	generation length	development	individual	continuous	age at female maturity (years)	several	TRUE	pos	0.01 < p < 0.05												spearman correlations values are in the paper	43
941	d	maturation age	generation length	development	individual	continuous	age at female maturity (years)	several	FALSE		p > 0.05												spearman correlations values are in the paper	43
941	a	parental care	parental care	offspring	individual	ordinal	obervation of parental care of eggs (0 = absent, 1 = hiding, 2 = guarding, 3 = brooding)	several	FALSE															42
941	b	parental care	parental care	offspring	individual	ordinal	obervation of parental care of eggs (0 = absent, 1 = hiding, 2 = guarding, 3 = brooding)	several	FALSE															42
941	c	parental care	parental care	offspring	individual	ordinal	obervation of parental care of eggs (0 = absent, 1 = hiding, 2 = guarding, 3 = brooding)	several	FALSE															42
941	d	parental care	parental care	offspring	individual	ordinal	obervation of parental care of eggs (0 = absent, 1 = hiding, 2 = guarding, 3 = brooding)	several	FALSE															42
941	a	piscivory	diet type	diet	community	continuous	% of gut contents as fish	several	FALSE		p > 0.05												spearman correlations values are in the paper	43
941	b	piscivory	diet type	diet	community	continuous	% of gut contents as fish	several	FALSE		p > 0.05												spearman correlations values are in the paper	43
941	c	piscivory	diet type	diet	community	continuous	% of gut contents as fish	several	FALSE		p > 0.05												spearman correlations values are in the paper	43
941	d	piscivory	diet type	diet	community	continuous	% of gut contents as fish	several	FALSE		p > 0.05												spearman correlations values are in the paper	43
941	a	spawning duration	duration of reproductive season	seasonality	time	continuous	no. of calendar months in which spawning was observed or inferred	several	FALSE															42
941	b	spawning duration	duration of reproductive season	seasonality	time	continuous	no. of calendar months in which spawning was observed or inferred	several	TRUE	neg														42
941	c	spawning duration	duration of reproductive season	seasonality	time	continuous	no. of calendar months in which spawning was observed or inferred	several	FALSE															42
941	d	spawning duration	duration of reproductive season	seasonality	time	continuous	no. of calendar months in which spawning was observed or inferred	several	FALSE															42
941	a	spawning temperature	temperature for breeding	environment	environmental niche	continuous	Minimum water temperature at which spawning was observed or inferred (°C)	several	FALSE															39
941	b	spawning temperature	temperature for breeding	environment	environmental niche	continuous	Minimum water temperature at which spawning was observed or inferred (°C)	several	FALSE															39
941	c	spawning temperature	temperature for breeding	environment	environmental niche	continuous	Minimum water temperature at which spawning was observed or inferred (°C)	several	TRUE	pos														39
941	d	spawning temperature	temperature for breeding	environment	environmental niche	continuous	Minimum water temperature at which spawning was observed or inferred (°C)	several	TRUE	pos														39
945	a	artisanal fishing	direct exploitation	human pressure	human influence	categorical	potential threats (0: no impact, 1: low impact, 2: high impact)	literature searches	FALSE													interaction with type significant		559
945	a	bycatch	direct exploitation	human pressure	human influence	categorical	potential threats (0: no impact, 1: low impact, 2: high impact)	literature searches	FALSE															559
945	a	game fishing	direct exploitation	human pressure	human influence	categorical	potential threats (0: no impact, 1: low impact, 2: high impact)	literature searches	FALSE													interaction with sex change significant		559
945	a	maximum body size	body size	morphology	individual	categorical	<10, 10-25, 25-50, >50 cm	Fishbase and others	TRUE															559
945	b	maximum body size	body size	morphology	individual	categorical	<10, 10-25, 25-50, >50 cm	Fishbase and others	TRUE		several p values														percentage of medium and small-medium threatened species is lower than expected
945	a	monogamy	monogamy	fertilization mode	individual	categorical	binary	Fishbase and others	FALSE													interaction with trophic category significant		559
945	a	mouth brooding	mouth brooding	offspring	individual	categorical	binary	Fishbase and others	TRUE															559
945	a	nest guarding	nest guarding	offspring	individual	categorical	binary	Fishbase and others	TRUE													interaction with ornamental trading significant		559
945	a	ornamental trade	direct exploitation	human pressure	human influence	categorical	potential threats (0: no impact, 1: low impact, 2: high impact)	literature searches	TRUE													interaction with nest guarding significant		559
945	a	restricted range/endemism	geographical range size	distribution	space	categorical	potential threats (0: no impact, 1: low impact, 2: high impact)	literature searches	TRUE															559
945	a	sex change	sex change	sexual differentiation	individual	categorical	binary	Fishbase and others	TRUE													interaction with game fishing significant		559
945	a	spawning aggregation	spawning aggregation	sociality	population	categorical	binary	Fishbase and others	FALSE															559
945	a	trophic category	diet type	diet	community	categorical	after Ferreira et al. 2004	Fishbase and others	FALSE													interaction with monogamy significant		559
945	b	trophic category	diet type	diet	community	categorical	after Ferreira et al. 2004	Fishbase and others	TRUE		several p values														carnivores more at risk
945	a	type	taxonomic group	taxonomy	taxonomy	categorical	Elasmobranchii or Teleostei		TRUE													interaction with artisanal fishing significant		559
945	b	type	taxonomic group	taxonomy	taxonomy	categorical	Elasmobranchii or Teleostei		TRUE																elasmobranchii more threatened
963	a	body size	body size	morphology	individual	continuous	female intertegular distance (mm)	measured from several Museum collections	TRUE	neg													bigger species more at risk. If genus Bombus is removed, then body size is only marginally significant: p=0.06	187
963	a	diet specialization	diet breadth	diet	community	categorical	oligolectic, polylectic	gathered from literature	TRUE	pos													more specialized species more at risk	187
963	a	maximum latitude	location	location	space	continuous	degrees	several Museum collections	TRUE	neg													species with lowest northern latitude increase aboundance	187
963	a	minimum latitude	location	location	space	continuous	degrees	several Museum collections	FALSE															187
963	a	nest substrate	microhabitat type	microhabitat	environmental niche	categorical	hole, cavity, soil, stem, wood	gathered from literature	FALSE															187
963	a	parasitism	diet type	diet	community	categorical	brood parasitic species: yes or no	gathered from literature	FALSE															187
963	a	phenological breadth	duration of reproductive season	seasonality	time	continuous	temporal extent of the flight period	several Museum collections	TRUE	pos													narrow phenological species declining	187?
963	a	sociality 1	sociality	sociality	population	categorical	solitary, facultative social, eusocial	gathered from literature	FALSE															187
963	a	voltinism	fecundity	fecundity	individual	categorical	number of generations per year (multivoltine, univoltine)	gathered from literature	FALSE														strongly correlated with phenological breadth	62
981	a	activity	circadian period	circadian rhythm	time	categorical	nocturnal, diurnal, anything else	PanTHERIA	FALSE
981	b	activity	circadian period	circadian rhythm	time	categorical	nocturnal, diurnal, anything else	PanTHERIA	FALSE
981	a	age at first birth	generation length	development	individual	continuous	days	PanTHERIA	FALSE
981	b	age at first birth	generation length	development	individual	continuous	days	PanTHERIA	FALSE
981	a	age of dispersal	age at dispersal	dispersal	space	continuous	days	PanTHERIA	FALSE
981	b	age of dispersal	age at dispersal	dispersal	space	continuous	days	PanTHERIA	FALSE
981	a	age when eyes open	age at eye opening	development	individual	continuous	days	PanTHERIA	FALSE
981	b	age when eyes open	age at eye opening	development	individual	continuous	days	PanTHERIA	FALSE
981	a	body mass - adult	body size	morphology	individual	continuous	g	PanTHERIA	FALSE
981	b	body mass - adult	body size	morphology	individual	continuous	g	PanTHERIA	TRUE	pos												interacts with maturity
981	a	body mass - neonatal	egg/neonatal size	offspring	individual	continuous	g	PanTHERIA	FALSE
981	b	body mass - neonatal	egg/neonatal size	offspring	individual	continuous	g	PanTHERIA	FALSE
981	a	body mass - weaning age	body size at weaning	development	individual	continuous	g	PanTHERIA	FALSE
981	b	body mass - weaning age	body size at weaning	development	individual	continuous	g	PanTHERIA	FALSE
981	a	diet 2	diet breadth	diet	community	continuous	number of categories of food eaten by species	PanTHERIA	FALSE
981	b	diet 2	diet breadth	diet	community	continuous	number of categories of food eaten by species	PanTHERIA	FALSE
981	b	geographical range size - historic	historical geographical range size	distribution	space	continuous	km^2	PanTHERIA	FALSE
981	a	geographical range size - present	geographical range size	distribution	space	continuous	km^2	PanTHERIA	TRUE	neg
981	a	habitat 2	habitat type	habitat	environmental niche	categorical	12 categories	PanTHERIA	FALSE
981	a	habitat 2	habitat type	habitat	environmental niche	categorical	types of habitat used by species	PanTHERIA	FALSE
981	b	habitat 2	habitat type	habitat	environmental niche	categorical	12 categories	PanTHERIA	FALSE
981	b	habitat 2	habitat type	habitat	environmental niche	categorical	types of habitat used by species	PanTHERIA	FALSE
981	a	habitat types used	habitat breadth	habitat	environmental niche	continuous	number of different types of habitat used by species	PanTHERIA	FALSE
981	b	habitat types used	habitat breadth	habitat	environmental niche	continuous	number of different types of habitat used by species	PanTHERIA	FALSE
981	a	home range size - group	home range size	distribution	space	continuous	km^2	PanTHERIA	FALSE
981	b	home range size - group	home range size	distribution	space	continuous	km^2	PanTHERIA	FALSE
981	a	home range size - individual	home range size	distribution	space	continuous	km^2	PanTHERIA	FALSE
981	b	home range size - individual	home range size	distribution	space	continuous	km^2	PanTHERIA	FALSE
981	a	interbirth interval	interbirth interval	fecundity	individual	continuous	days	PanTHERIA	FALSE
981	b	interbirth interval	interbirth interval	fecundity	individual	continuous	days	PanTHERIA	FALSE
981	a	length of gestation	gestation/incubation length	offspring	individual	continuous	days	PanTHERIA	FALSE
981	b	length of gestation	gestation/incubation length	offspring	individual	continuous	days	PanTHERIA	FALSE
981	a	litter size	fecundity	fecundity	individual	continuous	number of young in one litter	PanTHERIA	FALSE
981	b	litter size	fecundity	fecundity	individual	continuous	number of young in one litter	PanTHERIA	FALSE
981	a	litters per year	fecundity	fecundity	individual	continuous	number of litters one female has in a year	PanTHERIA	FALSE
981	b	litters per year	fecundity	fecundity	individual	continuous	number of litters one female has in a year	PanTHERIA	FALSE
981	a	nesting level	nest microhabitat	offspring	individual	categorical	5 levels: 1 = below ground, i.e. burrows, soil cracks, caves and/or rock fissures; 2 = both below ground and on ground level nests; 3 = ground level; 4 = both ground level and tree hollows; and5 = tree hollows, tree canopy and/or tree branches	PanTHERIA	FALSE
981	a	nesting level	nest microhabitat	offspring	individual	categorical	level at which the species sleeps: 5 categories from below ground to above ground	PanTHERIA	FALSE
981	b	nesting level	nest microhabitat	offspring	individual	categorical	5 levels: 1 = below ground, i.e. burrows, soil cracks, caves and/or rock fissures; 2 = both below ground and on ground level nests; 3 = ground level; 4 = both ground level and tree hollows; and5 = tree hollows, tree canopy and/or tree branches	PanTHERIA	FALSE
981	b	nesting level	nest microhabitat	offspring	individual	categorical	level at which the species sleeps: 5 categories from below ground to above ground	PanTHERIA	FALSE
981	a	population density	population density	abundance	population	continuous	number per km^2	PanTHERIA	FALSE
981	b	population density	population density	abundance	population	continuous	number per km^2	PanTHERIA	FALSE
981	a	population group size	social group size	sociality	population	continuous	number of individuals that spend most of their time together	PanTHERIA	FALSE
981	b	population group size	social group size	sociality	population	continuous	number of individuals that spend most of their time together	PanTHERIA	FALSE
981	a	sexual maturity age	generation length	development	individual	continuous	days	PanTHERIA	TRUE	neg
981	b	sexual maturity age	generation length	development	individual	continuous	days	PanTHERIA	TRUE	pos												interaction with mass
981	a	social group size	social group size	sociality	population	continuous	number of individuals in cohesive, social group that spends most time together	PanTHERIA	FALSE
981	b	social group size	social group size	sociality	population	continuous	number of individuals in cohesive, social group that spends most time together	PanTHERIA	FALSE
981	a	terrestriality	microhabitat type	microhabitat	environmental niche	categorical	fossorial and /or ground dwelling, above ground dwelling	PanTHERIA	FALSE
981	b	terrestriality	microhabitat type	microhabitat	environmental niche	categorical	fossorial and /or ground dwelling, above ground dwelling	PanTHERIA	FALSE
981	a	trophic level	diet type	diet	community	categorical	herbivore, omnivore, carnivore	PanTHERIA	FALSE
981	b	trophic level	diet type	diet	community	categorical	herbivore, omnivore, carnivore	PanTHERIA	FALSE
981	a	weaning age	weaning age	development	individual	continuous	days	PanTHERIA	TRUE	neg
981	b	weaning age	weaning age	development	individual	continuous	days	PanTHERIA	FALSE
989	a	adult body length	body size	morphology	individual	continuous	see pantheria	PanTHERIA	TRUE	pos														775
989	b	adult body length	body size	morphology	individual	continuous	see pantheria	PanTHERIA	FALSE															567
989	c	adult body length	body size	morphology	individual	continuous	see pantheria	PanTHERIA	collinear															775
989	d	adult body length	body size	morphology	individual	continuous	see pantheria	PanTHERIA	collinear															567
989	e	adult body length	body size	morphology	individual	continuous	see pantheria	PanTHERIA	collinear															775
989	f	adult body length	body size	morphology	individual	continuous	see pantheria	PanTHERIA	collinear															567
989	g	adult body length	body size	morphology	individual	continuous	see pantheria	PanTHERIA	collinear															775
989	h	adult body length	body size	morphology	individual	continuous	see pantheria	PanTHERIA	collinear															567
989	a	adult body length CV	body size variability	morphology	individual	continuous			FALSE															775
989	b	adult body length CV	body size variability	morphology	individual	continuous			FALSE															567
989	c	adult body length CV	body size variability	morphology	individual	continuous			collinear															775
989	d	adult body length CV	body size variability	morphology	individual	continuous			collinear															567
989	e	adult body length CV	body size variability	morphology	individual	continuous			collinear															775
989	f	adult body length CV	body size variability	morphology	individual	continuous			collinear															567
989	g	adult body length CV	body size variability	morphology	individual	continuous			collinear															775
989	h	adult body length CV	body size variability	morphology	individual	continuous			collinear															567
989	a	adult body mass	body size	morphology	individual	continuous	see pantheria	PanTHERIA	TRUE	pos														2293
989	b	adult body mass	body size	morphology	individual	continuous	see pantheria	PanTHERIA	TRUE	pos														1580
989	c	adult body mass	body size	morphology	individual	continuous	see pantheria	PanTHERIA	FALSE															2293
989	d	adult body mass	body size	morphology	individual	continuous	see pantheria	PanTHERIA	TRUE	both													quadratic term also in final model, neg, linear pos	1580
989	e	adult body mass	body size	morphology	individual	continuous	see pantheria	PanTHERIA	TRUE	both													linear pos, quadratic neg	2293
989	f	adult body mass	body size	morphology	individual	continuous	see pantheria	PanTHERIA	FALSE															1580
989	g	adult body mass	body size	morphology	individual	continuous	see pantheria	PanTHERIA	FALSE														not in best model	2293
989	h	adult body mass	body size	morphology	individual	continuous	see pantheria	PanTHERIA	FALSE														not in best model	1580
989	i	adult body mass	body size	morphology	individual	continuous	see pantheria	PanTHERIA	FALSE															2420
989	i	adult body mass	body size	morphology	individual	continuous	see pantheria	PanTHERIA	FALSE														not in best model	2420
989	j	adult body mass	body size	morphology	individual	continuous	see pantheria	PanTHERIA	FALSE															2420
989	k	adult body mass	body size	morphology	individual	continuous	see pantheria	PanTHERIA	TRUE	both													linear pos, quadratic neg	1580
989	l	adult body mass	body size	morphology	individual	continuous	see pantheria	PanTHERIA	TRUE	both													linear pos, quadratic neg	1580
989	m	adult body mass	body size	morphology	individual	continuous	see pantheria	PanTHERIA	FALSE															2420
989	n	adult body mass	body size	morphology	individual	continuous	see pantheria	PanTHERIA	FALSE															1580
989	o	adult body mass	body size	morphology	individual	continuous	see pantheria	PanTHERIA	FALSE															1580
989	p	adult body mass	body size	morphology	individual	continuous	see pantheria	PanTHERIA	TRUE	pos														1580
989	t	adult body mass	body size	morphology	individual	continuous	see pantheria	PanTHERIA	FALSE														not in best model	1580
989	a	adult body mass CV	body size variability	morphology	individual	continuous			TRUE	neg														2293
989	b	adult body mass CV	body size variability	morphology	individual	continuous			TRUE	neg														1580
989	c	adult body mass CV	body size variability	morphology	individual	continuous			TRUE	neg														2293
989	d	adult body mass CV	body size variability	morphology	individual	continuous			TRUE	neg														1580
989	e	adult body mass CV	body size variability	morphology	individual	continuous			FALSE															2293
989	f	adult body mass CV	body size variability	morphology	individual	continuous			FALSE															1580
989	g	adult body mass CV	body size variability	morphology	individual	continuous			FALSE														not in best model	2293
989	h	adult body mass CV	body size variability	morphology	individual	continuous			FALSE														not in best model	1580
989	i	adult body mass CV	body size variability	morphology	individual	continuous			FALSE														not in best model	2420
989	j	adult body mass CV	body size variability	morphology	individual	continuous			FALSE															2420
989	k	adult body mass CV	body size variability	morphology	individual	continuous			FALSE													interaction with geographical range area significant and negative		1580
989	o	adult body mass CV	body size variability	morphology	individual	continuous			FALSE															1580
989	p	adult body mass CV	body size variability	morphology	individual	continuous			FALSE															1580
989	t	adult body mass CV	body size variability	morphology	individual	continuous			FALSE														not in best model	1580
989	a	adult forearm length	forearm length	morphology	individual	continuous	see pantheria	PanTHERIA	TRUE	pos														360
989	b	adult forearm length	forearm length	morphology	individual	continuous	see pantheria	PanTHERIA	TRUE	pos														220
989	c	adult forearm length	forearm length	morphology	individual	continuous	see pantheria	PanTHERIA	collinear															360
989	d	adult forearm length	forearm length	morphology	individual	continuous	see pantheria	PanTHERIA	collinear															220
989	e	adult forearm length	forearm length	morphology	individual	continuous	see pantheria	PanTHERIA	collinear															360
989	f	adult forearm length	forearm length	morphology	individual	continuous	see pantheria	PanTHERIA	collinear															220
989	g	adult forearm length	forearm length	morphology	individual	continuous	see pantheria	PanTHERIA	collinear															360
989	h	adult forearm length	forearm length	morphology	individual	continuous	see pantheria	PanTHERIA	collinear															220
989	a	adult forearm length CV	forearm length variability	morphology	individual	continuous	see pantheria		TRUE	neg														360
989	b	adult forearm length CV	forearm length variability	morphology	individual	continuous	see pantheria		TRUE	neg														220
989	c	adult forearm length CV	forearm length variability	morphology	individual	continuous	see pantheria		collinear															360
989	d	adult forearm length CV	forearm length variability	morphology	individual	continuous	see pantheria		collinear															220
989	e	adult forearm length CV	forearm length variability	morphology	individual	continuous	see pantheria		collinear															360
989	f	adult forearm length CV	forearm length variability	morphology	individual	continuous	see pantheria		collinear															220
989	g	adult forearm length CV	forearm length variability	morphology	individual	continuous	see pantheria		collinear															360
989	h	adult forearm length CV	forearm length variability	morphology	individual	continuous	see pantheria		collinear															220
989	i	geographical range area	geographical range size	distribution	space	continuous	cylindrical equal area projection and selecting only areas of the range deﬁned as presence ‘extant’ or ‘probably extant’.	IUCN	TRUE	neg														2697
989	j	geographical range area	geographical range size	distribution	space	continuous	cylindrical equal area projection and selecting only areas of the range deﬁned as presence ‘extant’ or ‘probably extant’.	IUCN	TRUE	neg												interaction with sexual maturity significant and negative		2697
989	k	geographical range area	geographical range size	distribution	space	continuous	cylindrical equal area projection and selecting only areas of the range deﬁned as presence ‘extant’ or ‘probably extant’.	IUCN	TRUE	neg														2697
989	l	geographical range area	geographical range size	distribution	space	continuous	cylindrical equal area projection and selecting only areas of the range deﬁned as presence ‘extant’ or ‘probably extant’.	IUCN	not shown													interaction with mass CV (-), sexual maturity CV (-) significant		2697
989	m	geographical range area	geographical range size	distribution	space	continuous	cylindrical equal area projection and selecting only areas of the range deﬁned as presence ‘extant’ or ‘probably extant’.	IUCN	TRUE	neg														2697
989	n	geographical range area	geographical range size	distribution	space	continuous	cylindrical equal area projection and selecting only areas of the range deﬁned as presence ‘extant’ or ‘probably extant’.	IUCN	TRUE	neg														2697
989	o	geographical range area	geographical range size	distribution	space	continuous	cylindrical equal area projection and selecting only areas of the range deﬁned as presence ‘extant’ or ‘probably extant’.	IUCN	TRUE	neg														2697
989	p	geographical range area	geographical range size	distribution	space	continuous	cylindrical equal area projection and selecting only areas of the range deﬁned as presence ‘extant’ or ‘probably extant’.	IUCN	FALSE													interaction with weaning CV (-) and sexual maturity CV (+) significant		2697
989	q	geographical range area	geographical range size	distribution	space	continuous	cylindrical equal area projection and selecting only areas of the range deﬁned as presence ‘extant’ or ‘probably extant’.	IUCN	TRUE	neg														2697
989	r	geographical range area	geographical range size	distribution	space	continuous	cylindrical equal area projection and selecting only areas of the range deﬁned as presence ‘extant’ or ‘probably extant’.	IUCN	FALSE													interactions non significant		2697
989	s	geographical range area	geographical range size	distribution	space	continuous	cylindrical equal area projection and selecting only areas of the range deﬁned as presence ‘extant’ or ‘probably extant’.	IUCN	TRUE	neg														2697
989	t	geographical range area	geographical range size	distribution	space	continuous	cylindrical equal area projection and selecting only areas of the range deﬁned as presence ‘extant’ or ‘probably extant’.	IUCN	TRUE	neg												interaction with sexual maturity age CV significant and positive		2697
989	a	gestation length	gestation/incubation length	offspring	individual	continuous	see pantheria	PanTHERIA	TRUE	pos														963
989	b	gestation length	gestation/incubation length	offspring	individual	continuous	see pantheria	PanTHERIA	TRUE	pos														749
989	c	gestation length	gestation/incubation length	offspring	individual	continuous	see pantheria	PanTHERIA	FALSE														not in best model	963
989	d	gestation length	gestation/incubation length	offspring	individual	continuous	see pantheria	PanTHERIA	FALSE														not in best model	749
989	e	gestation length	gestation/incubation length	offspring	individual	continuous	see pantheria	PanTHERIA	FALSE														not in best model	963
989	f	gestation length	gestation/incubation length	offspring	individual	continuous	see pantheria	PanTHERIA	FALSE														not in best model	749
989	g	gestation length	gestation/incubation length	offspring	individual	continuous	see pantheria	PanTHERIA	FALSE														not in best model	963
989	h	gestation length	gestation/incubation length	offspring	individual	continuous	see pantheria	PanTHERIA	FALSE														not in best model	749
989	a	gestation length CV	gestation/incubation length variability	offspring	individual	continuous	see pantheria		TRUE	neg														963
989	b	gestation length CV	gestation/incubation length variability	offspring	individual	continuous	see pantheria		FALSE															749
989	c	gestation length CV	gestation/incubation length variability	offspring	individual	continuous	see pantheria		FALSE														not in best model	963
989	d	gestation length CV	gestation/incubation length variability	offspring	individual	continuous	see pantheria		FALSE														not in best model	749
989	e	gestation length CV	gestation/incubation length variability	offspring	individual	continuous	see pantheria		FALSE														not in best model	963
989	f	gestation length CV	gestation/incubation length variability	offspring	individual	continuous	see pantheria		FALSE														not in best model	749
989	g	gestation length CV	gestation/incubation length variability	offspring	individual	continuous	see pantheria		FALSE														not in best model	963
989	h	gestation length CV	gestation/incubation length variability	offspring	individual	continuous	see pantheria		FALSE														not in best model	749
989	a	group size	social group size	sociality	population	continuous	see pantheria	PanTHERIA	FALSE															355
989	b	group size	social group size	sociality	population	continuous	see pantheria	PanTHERIA	FALSE															277
989	c	group size	social group size	sociality	population	continuous	see pantheria	PanTHERIA	FALSE														not in best model	355
989	d	group size	social group size	sociality	population	continuous	see pantheria	PanTHERIA	FALSE														not in best model	277
989	e	group size	social group size	sociality	population	continuous	see pantheria	PanTHERIA	FALSE														not in best model	355
989	f	group size	social group size	sociality	population	continuous	see pantheria	PanTHERIA	FALSE														not in best model	277
989	g	group size	social group size	sociality	population	continuous	see pantheria	PanTHERIA	FALSE														not in best model	355
989	h	group size	social group size	sociality	population	continuous	see pantheria	PanTHERIA	FALSE														not in best model	277
989	a	group size CV	social group size variability	sociality	population	continuous	see pantheria		TRUE	pos														355
989	b	group size CV	social group size variability	sociality	population	continuous	see pantheria		FALSE															277
989	c	group size CV	social group size variability	sociality	population	continuous	see pantheria		FALSE														not in best model	355
989	d	group size CV	social group size variability	sociality	population	continuous	see pantheria		FALSE														not in best model	277
989	e	group size CV	social group size variability	sociality	population	continuous	see pantheria		FALSE														not in best model	355
989	f	group size CV	social group size variability	sociality	population	continuous	see pantheria		FALSE														not in best model	277
989	g	group size CV	social group size variability	sociality	population	continuous	see pantheria		FALSE														not in best model	355
989	h	group size CV	social group size variability	sociality	population	continuous	see pantheria		FALSE														not in best model	277
989	a	home range size	home range size	distribution	space	continuous	see pantheria	PanTHERIA	TRUE	pos														482
989	b	home range size	home range size	distribution	space	continuous	see pantheria	PanTHERIA	TRUE	pos														412
989	c	home range size	home range size	distribution	space	continuous	see pantheria	PanTHERIA	collinear															482
989	d	home range size	home range size	distribution	space	continuous	see pantheria	PanTHERIA	collinear															412
989	e	home range size	home range size	distribution	space	continuous	see pantheria	PanTHERIA	collinear															482
989	f	home range size	home range size	distribution	space	continuous	see pantheria	PanTHERIA	collinear															412
989	g	home range size	home range size	distribution	space	continuous	see pantheria	PanTHERIA	collinear															482
989	h	home range size	home range size	distribution	space	continuous	see pantheria	PanTHERIA	collinear															412
989	a	home range size CV	home range size variability	distribution	space	continuous	see pantheria		FALSE															482
989	b	home range size CV	home range size variability	distribution	space	continuous	see pantheria		TRUE	neg														412
989	c	home range size CV	home range size variability	distribution	space	continuous	see pantheria		collinear															482
989	d	home range size CV	home range size variability	distribution	space	continuous	see pantheria		collinear															412
989	e	home range size CV	home range size variability	distribution	space	continuous	see pantheria		collinear															482
989	f	home range size CV	home range size variability	distribution	space	continuous	see pantheria		collinear															412
989	g	home range size CV	home range size variability	distribution	space	continuous	see pantheria		collinear															482
989	h	home range size CV	home range size variability	distribution	space	continuous	see pantheria		collinear															412
989	a	interbirth interval	interbirth interval	fecundity	individual	continuous	see pantheria	PanTHERIA	TRUE	pos														352
989	b	interbirth interval	interbirth interval	fecundity	individual	continuous	see pantheria	PanTHERIA	FALSE															292
989	c	interbirth interval	interbirth interval	fecundity	individual	continuous	see pantheria	PanTHERIA	collinear															352
989	d	interbirth interval	interbirth interval	fecundity	individual	continuous	see pantheria	PanTHERIA	collinear															292
989	e	interbirth interval	interbirth interval	fecundity	individual	continuous	see pantheria	PanTHERIA	collinear															352
989	f	interbirth interval	interbirth interval	fecundity	individual	continuous	see pantheria	PanTHERIA	collinear															292
989	g	interbirth interval	interbirth interval	fecundity	individual	continuous	see pantheria	PanTHERIA	collinear															352
989	h	interbirth interval	interbirth interval	fecundity	individual	continuous	see pantheria	PanTHERIA	collinear															292
989	a	interbirth interval CV	interbirth interval variability	fecundity	individual	continuous	see pantheria		TRUE	neg														352
989	b	interbirth interval CV	interbirth interval variability	fecundity	individual	continuous	see pantheria		FALSE															292
989	c	interbirth interval CV	interbirth interval variability	fecundity	individual	continuous	see pantheria		collinear															352
989	d	interbirth interval CV	interbirth interval variability	fecundity	individual	continuous	see pantheria		collinear															292
989	e	interbirth interval CV	interbirth interval variability	fecundity	individual	continuous	see pantheria		collinear															352
989	f	interbirth interval CV	interbirth interval variability	fecundity	individual	continuous	see pantheria		collinear															292
989	g	interbirth interval CV	interbirth interval variability	fecundity	individual	continuous	see pantheria		collinear															352
989	h	interbirth interval CV	interbirth interval variability	fecundity	individual	continuous	see pantheria		collinear															292
989	a	litter size	fecundity	fecundity	individual	continuous	see pantheria	PanTHERIA	TRUE	neg														1475
989	b	litter size	fecundity	fecundity	individual	continuous	see pantheria	PanTHERIA	TRUE	neg														1117
989	c	litter size	fecundity	fecundity	individual	continuous	see pantheria	PanTHERIA	FALSE														not in best model	1475
989	d	litter size	fecundity	fecundity	individual	continuous	see pantheria	PanTHERIA	FALSE														not in best model	1117
989	e	litter size	fecundity	fecundity	individual	continuous	see pantheria	PanTHERIA	TRUE	neg														1475
989	f	litter size	fecundity	fecundity	individual	continuous	see pantheria	PanTHERIA	FALSE															1117
989	g	litter size	fecundity	fecundity	individual	continuous	see pantheria	PanTHERIA	FALSE														not in best model	1475
989	h	litter size	fecundity	fecundity	individual	continuous	see pantheria	PanTHERIA	FALSE														not in best model	1117
989	i	litter size	fecundity	fecundity	individual	continuous	see pantheria	PanTHERIA	FALSE														not in best model	1527
989	m	litter size	fecundity	fecundity	individual	continuous	see pantheria	PanTHERIA	TRUE	neg														1527
989	n	litter size	fecundity	fecundity	individual	continuous	see pantheria	PanTHERIA	FALSE															1117
989	o	litter size	fecundity	fecundity	individual	continuous	see pantheria	PanTHERIA	FALSE															1117
989	p	litter size	fecundity	fecundity	individual	continuous	see pantheria	PanTHERIA	FALSE															1117
989	t	litter size	fecundity	fecundity	individual	continuous	see pantheria	PanTHERIA	FALSE														not in best model	1117
989	a	litter size CV	fecundity variability	fecundity	individual	continuous	see pantheria		FALSE															1475
989	b	litter size CV	fecundity variability	fecundity	individual	continuous	see pantheria		FALSE															1117
989	c	litter size CV	fecundity variability	fecundity	individual	continuous	see pantheria		FALSE														not in best model	1475
989	d	litter size CV	fecundity variability	fecundity	individual	continuous	see pantheria		FALSE														not in best model	1117
989	e	litter size CV	fecundity variability	fecundity	individual	continuous	see pantheria		TRUE	neg														1475
989	f	litter size CV	fecundity variability	fecundity	individual	continuous	see pantheria		TRUE	neg														1117
989	g	litter size CV	fecundity variability	fecundity	individual	continuous	see pantheria		FALSE														not in best model	1475
989	h	litter size CV	fecundity variability	fecundity	individual	continuous	see pantheria		FALSE														not in best model	1117
989	i	litter size CV	fecundity variability	fecundity	individual	continuous	see pantheria		FALSE														not in best model	1527
989	o	litter size CV	fecundity variability	fecundity	individual	continuous	see pantheria		TRUE	neg														1117
989	p	litter size CV	fecundity variability	fecundity	individual	continuous	see pantheria		FALSE															1117
989	t	litter size CV	fecundity variability	fecundity	individual	continuous	see pantheria		FALSE														not in best model	1117
989	a	litters per year	fecundity	fecundity	individual	continuous	see pantheria	PanTHERIA	TRUE	neg														445
989	b	litters per year	fecundity	fecundity	individual	continuous	see pantheria	PanTHERIA	FALSE															346
989	c	litters per year	fecundity	fecundity	individual	continuous	see pantheria	PanTHERIA	FALSE														not in best model	445
989	d	litters per year	fecundity	fecundity	individual	continuous	see pantheria	PanTHERIA	FALSE														not in best model	346
989	e	litters per year	fecundity	fecundity	individual	continuous	see pantheria	PanTHERIA	FALSE														not in best model	445
989	f	litters per year	fecundity	fecundity	individual	continuous	see pantheria	PanTHERIA	FALSE														not in best model	346
989	g	litters per year	fecundity	fecundity	individual	continuous	see pantheria	PanTHERIA	FALSE														not in best model	445
989	h	litters per year	fecundity	fecundity	individual	continuous	see pantheria	PanTHERIA	FALSE														not in best model	346
989	a	litters per year CV	fecundity variability	fecundity	individual	continuous	see pantheria		FALSE															445
989	b	litters per year CV	fecundity variability	fecundity	individual	continuous	see pantheria		FALSE															346
989	c	litters per year CV	fecundity variability	fecundity	individual	continuous	see pantheria		FALSE														not in best model	445
989	d	litters per year CV	fecundity variability	fecundity	individual	continuous	see pantheria		FALSE														not in best model	346
989	e	litters per year CV	fecundity variability	fecundity	individual	continuous	see pantheria		FALSE														not in best model	445
989	f	litters per year CV	fecundity variability	fecundity	individual	continuous	see pantheria		FALSE														not in best model	346
989	g	litters per year CV	fecundity variability	fecundity	individual	continuous	see pantheria		FALSE														not in best model	445
989	h	litters per year CV	fecundity variability	fecundity	individual	continuous	see pantheria		FALSE														not in best model	346
989	a	neonate body mass	egg/neonatal size	offspring	individual	continuous	see pantheria	PanTHERIA	TRUE	pos														750
989	b	neonate body mass	egg/neonatal size	offspring	individual	continuous	see pantheria	PanTHERIA	TRUE	pos														603
989	c	neonate body mass	egg/neonatal size	offspring	individual	continuous	see pantheria	PanTHERIA	collinear															750
989	d	neonate body mass	egg/neonatal size	offspring	individual	continuous	see pantheria	PanTHERIA	collinear															603
989	e	neonate body mass	egg/neonatal size	offspring	individual	continuous	see pantheria	PanTHERIA	collinear															750
989	f	neonate body mass	egg/neonatal size	offspring	individual	continuous	see pantheria	PanTHERIA	collinear															603
989	g	neonate body mass	egg/neonatal size	offspring	individual	continuous	see pantheria	PanTHERIA	collinear															750
989	h	neonate body mass	egg/neonatal size	offspring	individual	continuous	see pantheria	PanTHERIA	collinear															603
989	a	neonate body mass CV	egg/neonatal size variability	offspring	individual	continuous	see pantheria		FALSE															750
989	b	neonate body mass CV	egg/neonatal size variability	offspring	individual	continuous	see pantheria		FALSE															603
989	c	neonate body mass CV	egg/neonatal size variability	offspring	individual	continuous	see pantheria		collinear															750
989	d	neonate body mass CV	egg/neonatal size variability	offspring	individual	continuous	see pantheria		collinear															603
989	e	neonate body mass CV	egg/neonatal size variability	offspring	individual	continuous	see pantheria		collinear															750
989	f	neonate body mass CV	egg/neonatal size variability	offspring	individual	continuous	see pantheria		collinear															603
989	g	neonate body mass CV	egg/neonatal size variability	offspring	individual	continuous	see pantheria		collinear															750
989	h	neonate body mass CV	egg/neonatal size variability	offspring	individual	continuous	see pantheria		collinear															603
989	a	number of teats	number of teats	offspring	individual	continuous	see pantheria	PanTHERIA	FALSE															120
989	b	number of teats	number of teats	offspring	individual	continuous	see pantheria	PanTHERIA	FALSE															79
989	c	number of teats	number of teats	offspring	individual	continuous	see pantheria	PanTHERIA	not tested															120
989	d	number of teats	number of teats	offspring	individual	continuous	see pantheria	PanTHERIA	not tested															79
989	e	number of teats	number of teats	offspring	individual	continuous	see pantheria	PanTHERIA	not tested															120
989	f	number of teats	number of teats	offspring	individual	continuous	see pantheria	PanTHERIA	not tested															79
989	g	number of teats	number of teats	offspring	individual	continuous	see pantheria	PanTHERIA	not tested															120
989	h	number of teats	number of teats	offspring	individual	continuous	see pantheria	PanTHERIA	not tested															79
989	a	number of teats CV	number of teats variability	offspring	individual	continuous	see pantheria		FALSE															120
989	b	number of teats CV	number of teats variability	offspring	individual	continuous	see pantheria		FALSE															79
989	c	number of teats CV	number of teats variability	offspring	individual	continuous	see pantheria		not tested															120
989	d	number of teats CV	number of teats variability	offspring	individual	continuous	see pantheria		not tested															79
989	e	number of teats CV	number of teats variability	offspring	individual	continuous	see pantheria		not tested															120
989	f	number of teats CV	number of teats variability	offspring	individual	continuous	see pantheria		not tested															79
989	g	number of teats CV	number of teats variability	offspring	individual	continuous	see pantheria		not tested															120
989	h	number of teats CV	number of teats variability	offspring	individual	continuous	see pantheria		not tested															79
989	a	population density	population density	abundance	population	continuous	see pantheria	PanTHERIA	TRUE	neg														552
989	b	population density	population density	abundance	population	continuous	see pantheria	PanTHERIA	TRUE	neg														463
989	c	population density	population density	abundance	population	continuous	see pantheria	PanTHERIA	TRUE	neg														552
989	d	population density	population density	abundance	population	continuous	see pantheria	PanTHERIA	FALSE														not in best model	463
989	e	population density	population density	abundance	population	continuous	see pantheria	PanTHERIA	FALSE														not in best model	552
989	f	population density	population density	abundance	population	continuous	see pantheria	PanTHERIA	FALSE														not in best model	463
989	g	population density	population density	abundance	population	continuous	see pantheria	PanTHERIA	TRUE	neg														552
989	h	population density	population density	abundance	population	continuous	see pantheria	PanTHERIA	FALSE														not in best model	463
989	i	population density	population density	abundance	population	continuous	see pantheria	PanTHERIA	TRUE	neg														569
989	i	population density	population density	abundance	population	continuous	see pantheria	PanTHERIA	FALSE														not in best model	569
989	j	population density	population density	abundance	population	continuous	see pantheria	PanTHERIA	TRUE	neg														569
989	q	population density	population density	abundance	population	continuous	see pantheria	PanTHERIA	TRUE	neg														569
989	r	population density	population density	abundance	population	continuous	see pantheria	PanTHERIA	TRUE	neg														569
989	s	population density	population density	abundance	population	continuous	see pantheria	PanTHERIA	TRUE	neg														569
989	t	population density	population density	abundance	population	continuous	see pantheria	PanTHERIA	FALSE														not in best model	463
989	a	population density CV	population density variability	abundance	population	continuous	see pantheria		FALSE															552
989	b	population density CV	population density variability	abundance	population	continuous	see pantheria		FALSE															463
989	c	population density CV	population density variability	abundance	population	continuous	see pantheria		FALSE															552
989	d	population density CV	population density variability	abundance	population	continuous	see pantheria		FALSE														not in best model	463
989	e	population density CV	population density variability	abundance	population	continuous	see pantheria		FALSE														not in best model	552
989	f	population density CV	population density variability	abundance	population	continuous	see pantheria		FALSE														not in best model	463
989	g	population density CV	population density variability	abundance	population	continuous	see pantheria		TRUE	both													linear pos, quadratic neg	552
989	h	population density CV	population density variability	abundance	population	continuous	see pantheria		FALSE														not in best model	463
989	i	population density CV	population density variability	abundance	population	continuous	see pantheria		FALSE														not in best model	569
989	j	population density CV	population density variability	abundance	population	continuous	see pantheria		FALSE															569
989	q	population density CV	population density variability	abundance	population	continuous	see pantheria		TRUE	both													linear pos, quadratic neg	569
989	r	population density CV	population density variability	abundance	population	continuous	see pantheria		TRUE	both													linear pos, quadratic neg	569
989	t	population density CV	population density variability	abundance	population	continuous	see pantheria		FALSE														not in best model	463
989	a	sexual maturity age	generation length	development	individual	continuous	see pantheria	PanTHERIA	TRUE	pos														746
989	b	sexual maturity age	generation length	development	individual	continuous	see pantheria	PanTHERIA	TRUE	pos														600
989	c	sexual maturity age	generation length	development	individual	continuous	see pantheria	PanTHERIA	TRUE	pos														746
989	d	sexual maturity age	generation length	development	individual	continuous	see pantheria	PanTHERIA	TRUE	pos														600
989	e	sexual maturity age	generation length	development	individual	continuous	see pantheria	PanTHERIA	FALSE														not in best model	746
989	f	sexual maturity age	generation length	development	individual	continuous	see pantheria	PanTHERIA	FALSE															600
989	g	sexual maturity age	generation length	development	individual	continuous	see pantheria	PanTHERIA	TRUE	pos														746
989	h	sexual maturity age	generation length	development	individual	continuous	see pantheria	PanTHERIA	FALSE															600
989	i	sexual maturity age	generation length	development	individual	continuous	see pantheria	PanTHERIA	TRUE	pos														775
989	i	sexual maturity age	generation length	development	individual	continuous	see pantheria	PanTHERIA	FALSE															775
989	j	sexual maturity age	generation length	development	individual	continuous	see pantheria	PanTHERIA	TRUE	pos														775
989	k	sexual maturity age	generation length	development	individual	continuous	see pantheria	PanTHERIA	TRUE	pos														600
989	l	sexual maturity age	generation length	development	individual	continuous	see pantheria	PanTHERIA	TRUE	pos														600
989	n	sexual maturity age	generation length	development	individual	continuous	see pantheria	PanTHERIA	FALSE															600
989	o	sexual maturity age	generation length	development	individual	continuous	see pantheria	PanTHERIA	FALSE															600
989	p	sexual maturity age	generation length	development	individual	continuous	see pantheria	PanTHERIA	FALSE															600
989	q	sexual maturity age	generation length	development	individual	continuous	see pantheria	PanTHERIA	TRUE	pos														775
989	r	sexual maturity age	generation length	development	individual	continuous	see pantheria	PanTHERIA	TRUE	pos														775
989	s	sexual maturity age	generation length	development	individual	continuous	see pantheria	PanTHERIA	TRUE	pos														775
989	t	sexual maturity age	generation length	development	individual	continuous	see pantheria	PanTHERIA	FALSE															600
989	t	sexual maturity age	generation length	development	individual	continuous	see pantheria	PanTHERIA	FALSE															600
989	a	sexual maturity age CV	generation length variability	development	individual	continuous	see pantheria		TRUE	neg														746
989	b	sexual maturity age CV	generation length variability	development	individual	continuous	see pantheria		TRUE	neg														600
989	c	sexual maturity age CV	generation length variability	development	individual	continuous	see pantheria		FALSE															746
989	d	sexual maturity age CV	generation length variability	development	individual	continuous	see pantheria		TRUE	neg														600
989	e	sexual maturity age CV	generation length variability	development	individual	continuous	see pantheria		FALSE														not in best model	746
989	f	sexual maturity age CV	generation length variability	development	individual	continuous	see pantheria		TRUE	neg														600
989	g	sexual maturity age CV	generation length variability	development	individual	continuous	see pantheria		FALSE															746
989	h	sexual maturity age CV	generation length variability	development	individual	continuous	see pantheria		TRUE	neg														600
989	i	sexual maturity age CV	generation length variability	development	individual	continuous	see pantheria		TRUE	neg														775
989	j	sexual maturity age CV	generation length variability	development	individual	continuous	see pantheria		TRUE	pos												interaction with geographical range size significant and negative		775
989	k	sexual maturity age CV	generation length variability	development	individual	continuous	see pantheria		TRUE	neg												interaction with geographical range area significant and positive		600
989	o	sexual maturity age CV	generation length variability	development	individual	continuous	see pantheria		TRUE	neg														600
989	p	sexual maturity age CV	generation length variability	development	individual	continuous	see pantheria		FALSE													interaction with geographical range area significant and positive		600
989	q	sexual maturity age CV	generation length variability	development	individual	continuous	see pantheria		FALSE															775
989	r	sexual maturity age CV	generation length variability	development	individual	continuous	see pantheria		FALSE															775
989	t	sexual maturity age CV	generation length variability	development	individual	continuous	see pantheria		TRUE	neg												interaction with geographical range area significant and positive		600
989	t	sexual maturity age CV	generation length variability	development	individual	continuous	see pantheria		TRUE	neg														600
989	a	weaning age	weaning age	development	individual	continuous	see pantheria	PanTHERIA	TRUE															834
989	b	weaning age	weaning age	development	individual	continuous	see pantheria	PanTHERIA	TRUE	pos														666
989	c	weaning age	weaning age	development	individual	continuous	see pantheria	PanTHERIA	FALSE														not in best model	834
989	d	weaning age	weaning age	development	individual	continuous	see pantheria	PanTHERIA	TRUE	pos														666
989	e	weaning age	weaning age	development	individual	continuous	see pantheria	PanTHERIA	FALSE															834
989	f	weaning age	weaning age	development	individual	continuous	see pantheria	PanTHERIA	TRUE	pos														666
989	g	weaning age	weaning age	development	individual	continuous	see pantheria	PanTHERIA	FALSE														not in best model	834
989	h	weaning age	weaning age	development	individual	continuous	see pantheria	PanTHERIA	FALSE														not in best model	666
989	i	weaning age	weaning age	development	individual	continuous	see pantheria	PanTHERIA	FALSE														not in best model	857
989	k	weaning age	weaning age	development	individual	continuous	see pantheria	PanTHERIA	TRUE	pos														666
989	l	weaning age	weaning age	development	individual	continuous	see pantheria	PanTHERIA	TRUE	pos														666
989	m	weaning age	weaning age	development	individual	continuous	see pantheria	PanTHERIA	TRUE	pos														857
989	n	weaning age	weaning age	development	individual	continuous	see pantheria	PanTHERIA	TRUE	pos														666
989	o	weaning age	weaning age	development	individual	continuous	see pantheria	PanTHERIA	FALSE															666
989	p	weaning age	weaning age	development	individual	continuous	see pantheria	PanTHERIA	TRUE	pos														666
989	t	weaning age	weaning age	development	individual	continuous	see pantheria	PanTHERIA	FALSE														not in best model	666
989	a	weaning age CV	weaning age variability	development	individual	continuous	see pantheria		FALSE															834
989	b	weaning age CV	weaning age variability	development	individual	continuous	see pantheria		FALSE															666
989	c	weaning age CV	weaning age variability	development	individual	continuous	see pantheria		FALSE														not in best model	834
989	d	weaning age CV	weaning age variability	development	individual	continuous	see pantheria		FALSE															666
989	e	weaning age CV	weaning age variability	development	individual	continuous	see pantheria		FALSE															834
989	f	weaning age CV	weaning age variability	development	individual	continuous	see pantheria		FALSE															666
989	g	weaning age CV	weaning age variability	development	individual	continuous	see pantheria		FALSE														not in best model	834
989	h	weaning age CV	weaning age variability	development	individual	continuous	see pantheria		FALSE														not in best model	666
989	i	weaning age CV	weaning age variability	development	individual	continuous	see pantheria		FALSE														not in best model	857
989	k	weaning age CV	weaning age variability	development	individual	continuous	see pantheria		FALSE															666
989	o	weaning age CV	weaning age variability	development	individual	continuous	see pantheria		FALSE															666
989	p	weaning age CV	weaning age variability	development	individual	continuous	see pantheria		TRUE	neg												interaction with geographical range area significant and negative		666
989	t	weaning age CV	weaning age variability	development	individual	continuous	see pantheria		FALSE														not in best model	666
1005	a	body mass	body size	morphology	individual	continuous	average body mass for adults of both sexes	44	collinear														correlated with body length	409
1005	b	body mass	body size	morphology	individual	continuous	average body mass for adults of both sexes	44	collinear														correlated with generation length	409
1005	a	breeding population size	population abundance	abundance	population	continuous	absolute breeding population size in Europe		not tested															409
1005	b	breeding population size	population abundance	abundance	population	continuous	absolute breeding population size in Europe		collinear														negatively correlated with the rate of climatic niche evolution, positively related to the rate of habitat niche evolution	409
1005	a	diet breadth	diet breadth	diet	community	continuous	total number of possible food types	44	in compound metric														used to calculate rate of habitat trophic niche evolution	409
1005	b	diet breadth	diet breadth	diet	community	continuous	total number of possible food types	44	in compound metric														used to calculate rate of habitat trophic niche evolution	409
1005	c	diet breadth	diet breadth	diet	community	continuous	total number of possible food types	44	in compound metric														used to calculate rate of habitat trophic niche evolution	21
1005	d	diet breadth	diet breadth	diet	community	continuous	total number of possible food types	44	in compound metric														used to calculate rate of habitat trophic niche evolution	21
1005	a	European Union protection status	protection status	protection status	human influence	categorical	species listed on Annex I of European Union's Birds Directive or not	79/409/EC	TRUE	pos														409
1005	b	European Union protection status	protection status	protection status	human influence	categorical	species listed on Annex I of European Union's Birds Directive or not	79/409/EC	FALSE															409
1005	a	foraging period	circadian range	circadian rhythm	time	categorical	one, or several periods of the day (3 possibilities)	44	in compound metric														used to calculate rate of habitat trophic niche evolution	409
1005	b	foraging period	circadian range	circadian rhythm	time	categorical	one, or several periods of the day (3 possibilities)	44	in compound metric														used to calculate rate of habitat trophic niche evolution	409
1005	c	foraging period	circadian range	circadian rhythm	time	categorical	one, or several periods of the day (3 possibilities)	44	in compound metric														used to calculate rate of habitat trophic niche evolution	21
1005	d	foraging period	circadian range	circadian rhythm	time	categorical	one, or several periods of the day (3 possibilities)	44	in compound metric														used to calculate rate of habitat trophic niche evolution	21
1005	a	foraging strategy	diet breadth	diet	community	categorical	one foraging strategy, or several foraging strategies (out of 7)	44	in compound metric														used to calculate rate of habitat trophic niche evolution	409
1005	b	foraging strategy	diet breadth	diet	community	categorical	one foraging strategy, or several foraging strategies (out of 7)	44	in compound metric														used to calculate rate of habitat trophic niche evolution	409
1005	c	foraging strategy	diet breadth	diet	community	categorical	one foraging strategy, or several foraging strategies (out of 7)	44	in compound metric														used to calculate rate of habitat trophic niche evolution	21
1005	d	foraging strategy	diet breadth	diet	community	categorical	one foraging strategy, or several foraging strategies (out of 7)	44	in compound metric														used to calculate rate of habitat trophic niche evolution	21
1005	a	generation length	generation length	development	individual	continuous	average age of the parents of current cohorts in natural populations	39	TRUE	neg														409	greater generation lengths = lower probability of decline?
1005	b	generation length	generation length	development	individual	continuous	average age of the parents of current cohorts in natural populations	39	FALSE															409
1005	a	grassland-farmland specialization	habitat type	habitat	environmental niche	categorical	whether it is a grassland specialist or not? No explanation found in the paper		FALSE															409
1005	b	grassland-farmland specialization	habitat type	habitat	environmental niche	categorical	whether it is a grassland specialist or not? No explanation found in the paper		TRUE	pos														409
1005	a	habitat breadth 10	habitat breadth	habitat	environmental niche	continuous	total number of breeding possible habitats	44	in compound metric														used to calculate rate of habitat niche evolution	409
1005	b	habitat breadth 10	habitat breadth	habitat	environmental niche	continuous	total number of breeding possible habitats	44	in compound metric														used to calculate rate of habitat niche evolution	409
1005	c	habitat breadth 10	habitat breadth	habitat	environmental niche	continuous	total number of breeding possible habitats	44	in compound metric														used to calculate rate of habitat niche evolution	21
1005	d	habitat breadth 10	habitat breadth	habitat	environmental niche	continuous	total number of breeding possible habitats	44	in compound metric														used to calculate rate of habitat niche evolution	21
1005	a	habitat niche	habitat breadth	habitat	environmental niche	categorical	breeding in one, or several habitats out of nine possible breeding habitats	44	in compound metric														used to calculate rate of habitat niche evolution	409
1005	b	habitat niche	habitat breadth	habitat	environmental niche	categorical	breeding in one, or several habitats out of nine possible breeding habitats	44	in compound metric														used to calculate rate of habitat niche evolution	409
1005	c	habitat niche	habitat breadth	habitat	environmental niche	categorical	breeding in one, or several habitats out of nine possible breeding habitats	44	in compound metric														used to calculate rate of habitat niche evolution	21
1005	d	habitat niche	habitat breadth	habitat	environmental niche	categorical	breeding in one, or several habitats out of nine possible breeding habitats	44	in compound metric														used to calculate rate of habitat niche evolution	21
1005	a	lower thermal tolerance	temperature	environment	environmental niche	continuous	minimum position of each species on the first OMI axis (see precipitation niche minimum)		FALSE															409
1005	b	lower thermal tolerance	temperature	environment	environmental niche	continuous	minimum position of each species on the first OMI axis (see precipitation niche minimum		TRUE	neg														409
1005	a	migration strategy	migration distance	dispersal	space	categorical	short distance migratory or sedentary, versus long-distance migratory species	40	TRUE	neg													reference class: short distance	409	long-ranged species with higher probability of decline
1005	b	migration strategy	migration distance	dispersal	space	categorical	short distance migratory or sedentary, versus long-distance migratory species	40	TRUE	neg														409
1005	a	precipitation niche maximum	precipitation	environment	environmental niche	continuous	estimated through discriminant analysis using species' breeding ranges and climatic variables over the range	EBCC atlas and WordClim database	in compound metric														used to calculate rate of climatic niche evolution	409
1005	b	precipitation niche maximum	precipitation	environment	environmental niche	continuous	estimated through discriminant analysis using species' breeding ranges and climatic variables over the range	EBCC atlas and WordClim database	in compound metric														used to calculate rate of climatic niche evolution	409
1005	c	precipitation niche maximum	precipitation	environment	environmental niche	continuous	estimated through discriminant analysis using species' breeding ranges and climatic variables over the range	EBCC atlas and WordClim database	in compound metric														used to calculate rate of climatic niche evolution	21
1005	d	precipitation niche maximum	precipitation	environment	environmental niche	continuous	estimated through discriminant analysis using species' breeding ranges and climatic variables over the range	EBCC atlas and WordClim database	in compound metric														used to calculate rate of climatic niche evolution	21
1005	a	precipitation niche median	precipitation	environment	environmental niche	continuous	estimated through discriminant analysis using species' breeding ranges and climatic variables over the range	EBCC atlas and WordClim database	in compound metric														used to calculate rate of climatic niche evolution	409
1005	b	precipitation niche median	precipitation	environment	environmental niche	continuous	estimated through discriminant analysis using species' breeding ranges and climatic variables over the range	EBCC atlas and WordClim database	in compound metric														used to calculate rate of climatic niche evolution	409
1005	c	precipitation niche median	precipitation	environment	environmental niche	continuous	estimated through discriminant analysis using species' breeding ranges and climatic variables over the range	EBCC atlas and WordClim database	in compound metric														used to calculate rate of climatic niche evolution	21
1005	d	precipitation niche median	precipitation	environment	environmental niche	continuous	estimated through discriminant analysis using species' breeding ranges and climatic variables over the range	EBCC atlas and WordClim database	in compound metric														used to calculate rate of climatic niche evolution	21
1005	a	precipitation niche minimum	precipitation	environment	environmental niche	continuous	estimated through discriminant analysis using species' breeding ranges and climatic variables over the range	EBCC atlas and WordClim database	in compound metric														used to calculate rate of climatic niche evolution	409
1005	b	precipitation niche minimum	precipitation	environment	environmental niche	continuous	estimated through discriminant analysis using species' breeding ranges and climatic variables over the range	EBCC atlas and WordClim database	in compound metric														used to calculate rate of climatic niche evolution	409
1005	c	precipitation niche minimum	precipitation	environment	environmental niche	continuous	estimated through discriminant analysis using species' breeding ranges and climatic variables over the range	EBCC atlas and WordClim database	in compound metric														used to calculate rate of climatic niche evolution	21
1005	d	precipitation niche minimum	precipitation	environment	environmental niche	continuous	estimated through discriminant analysis using species' breeding ranges and climatic variables over the range	EBCC atlas and WordClim database	in compound metric														used to calculate rate of climatic niche evolution	21
1005	a	rate of climatic niche evolution	rate of climatic niche evolution	evolutionary rate	evolution	continuous	based on phylogenies and climatic niche data	data generated here	FALSE														true and neg when analysis is performed at the family level	409
1005	b	rate of climatic niche evolution	rate of climatic niche evolution	evolutionary rate	evolution	continuous	based on phylogenies and climatic niche data	data generated here	FALSE															409
1005	c	rate of climatic niche evolution	rate of climatic niche evolution	evolutionary rate	evolution	continuous	based on phylogenies and climatic niche data	data generated here	TRUE															21
1005	d	rate of climatic niche evolution	rate of climatic niche evolution	evolutionary rate	evolution	continuous	based on phylogenies and climatic niche data	data generated here	FALSE															21
1005	a	rate of habitat niche evolution	rate of habitat niche evolution	evolutionary rate	evolution	continuous	based on phylogenies and habitat niche data	data generated here	TRUE	neg													true and neg when analysis is performed at the family level	409
1005	b	rate of habitat niche evolution	rate of habitat niche evolution	evolutionary rate	evolution	continuous	based on phylogenies and habitat niche data	data generated here	TRUE	neg														409
1005	c	rate of habitat niche evolution	rate of habitat niche evolution	evolutionary rate	evolution	continuous	based on phylogenies and habitat niche data	data generated here	TRUE	neg														21
1005	d	rate of habitat niche evolution	rate of habitat niche evolution	evolutionary rate	evolution	continuous	based on phylogenies and habitat niche data	data generated here	FALSE															21
1005	a	rate of trophic niche evolution	rate of trophic niche evolution	evolutionary rate	evolution	continuous	based on phylogenies and trophic niche data	data generated here	FALSE															409
1005	b	rate of trophic niche evolution	rate of trophic niche evolution	evolutionary rate	evolution	continuous	based on phylogenies and trophic niche data	data generated here	FALSE															409
1005	c	rate of trophic niche evolution	rate of trophic niche evolution	evolutionary rate	evolution	continuous	based on phylogenies and trophic niche data	data generated here	FALSE															21
1005	d	rate of trophic niche evolution	rate of trophic niche evolution	evolutionary rate	evolution	continuous	based on phylogenies and trophic niche data	data generated here	FALSE															21
1005	a	temperature niche maximum	temperature	environment	environmental niche	continuous	estimated through discriminant analysis using species' breeding ranges and climatic variables over the range	EBCC atlas and WordClim database	in compound metric														used to calculate rate of climatic niche evolution	409
1005	b	temperature niche maximum	temperature	environment	environmental niche	continuous	estimated through discriminant analysis using species' breeding ranges and climatic variables over the range	EBCC atlas and WordClim database	in compound metric														used to calculate rate of climatic niche evolution	409
1005	c	temperature niche maximum	temperature	environment	environmental niche	continuous	estimated through discriminant analysis using species' breeding ranges and climatic variables over the range	EBCC atlas and WordClim database	in compound metric														used to calculate rate of climatic niche evolution	21
1005	d	temperature niche maximum	temperature	environment	environmental niche	continuous	estimated through discriminant analysis using species' breeding ranges and climatic variables over the range	EBCC atlas and WordClim database	in compound metric														used to calculate rate of climatic niche evolution	21
1005	a	temperature niche median	temperature	environment	environmental niche	continuous	estimated through discriminant analysis using species' breeding ranges and climatic variables over the range	EBCC atlas and WordClim database	in compound metric														used to calculate rate of climatic niche evolution	409
1005	b	temperature niche median	temperature	environment	environmental niche	continuous	estimated through discriminant analysis using species' breeding ranges and climatic variables over the range	EBCC atlas and WordClim database	in compound metric														used to calculate rate of climatic niche evolution	409
1005	c	temperature niche median	temperature	environment	environmental niche	continuous	estimated through discriminant analysis using species' breeding ranges and climatic variables over the range	EBCC atlas and WordClim database	in compound metric														used to calculate rate of climatic niche evolution	21
1005	d	temperature niche median	temperature	environment	environmental niche	continuous	estimated through discriminant analysis using species' breeding ranges and climatic variables over the range	EBCC atlas and WordClim database	in compound metric														used to calculate rate of climatic niche evolution	21
1005	a	temperature niche minimum	temperature	environment	environmental niche	continuous	estimated through discriminant analysis using species' breeding ranges and climatic variables over the range	EBCC atlas and WordClim database	in compound metric														used to calculate rate of climatic niche evolution	409
1005	b	temperature niche minimum	temperature	environment	environmental niche	continuous	estimated through discriminant analysis using species' breeding ranges and climatic variables over the range	EBCC atlas and WordClim database	in compound metric														used to calculate rate of climatic niche evolution	409
1005	c	temperature niche minimum	temperature	environment	environmental niche	continuous	estimated through discriminant analysis using species' breeding ranges and climatic variables over the range	EBCC atlas and WordClim database	in compound metric														used to calculate rate of climatic niche evolution	21
1005	d	temperature niche minimum	temperature	environment	environmental niche	continuous	estimated through discriminant analysis using species' breeding ranges and climatic variables over the range	EBCC atlas and WordClim database	in compound metric														used to calculate rate of climatic niche evolution	21
1005	a	trophic niche	diet breadth	diet	community	categorical	feeding on one, or several food sources (out of nine possibilities	44	in compound metric														used to calculate rate of habitat trophic niche evolution	409
1005	b	trophic niche	diet breadth	diet	community	categorical	feeding on one, or several food sources (out of nine possibilities	44	in compound metric														used to calculate rate of habitat trophic niche evolution	409
1005	c	trophic niche	diet breadth	diet	community	categorical	feeding on one, or several food sources (out of nine possibilities	44	in compound metric														used to calculate rate of habitat trophic niche evolution	21
1005	d	trophic niche	diet breadth	diet	community	categorical	feeding on one, or several food sources (out of nine possibilities	44	in compound metric														used to calculate rate of habitat trophic niche evolution	21
1031	a	biotope occupancy	microhabitat type	microhabitat	environmental niche	categorical	15 binary categories	in supplementary materials	TRUE															37	some subcategories were the most significant in the final model
1031	a	resources	microhabitat type	microhabitat	environmental niche	categorical	12 binary categories	in supplementary materials	TRUE															37	some subcategories were the most significant in the final model
1031	a	soil preferences	microhabitat type	microhabitat	environmental niche	categorical	3 binary categories	in supplementary materials	FALSE															37
1031	a	trophic habits	diet type	diet	community	categorical	5 binary categories	in supplementary materials	TRUE															37	some subcategories were the most significant in the final model
1110	a	dispersal mechanism	dispersal agent	dispersal	space	categorical	dispersal vectors that can effectively transport seeds: anemochory, zoochory, other, man, water, unspecialized	diverse, see supplementary material	TRUE	pos														98	wind dispersal significant
1110	a	L	microhabitat type	microhabitat	environmental niche	ordinal	light preference, competitive ability; ordinal values on a scale of 1-9 with higher values indicating higher resource requirements	diverse, see supplementary material	TRUE	pos	0.0032		3.23										dfP: 29,33	118
1110	a	length of flowering period	timing of reproductive season	seasonality	time	continuous	length of flowering period	diverse, see supplementary material	FALSE															118
1110	a	life span	longevity	development	individual	categorical	response to disturbance: annual-biennial or perennial	diverse, see supplementary material	TRUE	pos	0.0474		4.31			1								121
1110	a	main pollen vector	pollen vector	fertilization mode	individual	categorical	main pollen vector or type of pollen transfer. options: insect. wind. self-polination	diverse. see supplementary material	TRUE	neg	0.0021	7.76				2							dfP: 27.36	112	self pollination significant
1110	a	mode of reproduction	reproduction type (sexual or asexual)	fertilization mode	individual	categorical	competitive ability. lateral spread; three classes	diverse. see supplementary material	TRUE	pos	0.0144	4.99				2							dfP: 29.60	121	mode of reproduction by seeds or spores significant
1110	a	N	microhabitat type	microhabitat	environmental niche	ordinal	soil fertility preference; ordinal values on a scale of 1-9 with higher values indicating higher resource requirements	diverse, see supplementary material	TRUE	neg	0.0015		-3.54										dfP: 28,33	109
1110	a	plant height	body size	morphology	individual	continuous	average individual height (cm), surrogate for above-ground competitive dominance	diverse, see supplementary material	TRUE	neg	<0.0001		-5.51										dfP: 27	97
1110	a	seed bank persistence	seed bank longevity	resilience	human influence	categorical	seed bank persistence, generative regeneration, responce to disturbance, restoration; several classes	diverse, see supplementary material	FALSE															93
1110	a	seed weight	seed size	dispersal	space	continuous	weight of a diaspore (mg)	diverse, see supplementary material	TRUE	neg														117
1110	a	seeds per shoot	fecundity	fecundity	individual	continuous	mean seed number per shoot	diverse, see supplementary material	TRUE	neg														95
1110	a	terminal velocity	dispersal ability	dispersal	space	continuous	measure of wind-dispersal capacity (m/s)	diverse, see supplementary material	TRUE	neg	0.0006		-4.01										dfP: 23,11	69
1110	a	total seed mass per shoot	fecundity	fecundity	individual	continuous	average seed weight multiplied by number of seeds per shoot (mg)	diverse, see supplementary material	TRUE	neg														93
1121	a	cytology	ploidy variability	fertilization mode	individual	categorical	single vs multiple chromosome number class	Index to Plant Chromosome Numbers, Royal Botanic Garden Kew Database	not shown															4189	multiple counts with negative relationship
1121	a	growth form	plant growth form	morphology	individual	categorical	tree, shrub, subshrub, vine, forb, graminoid, multiple growth forms	Index to Plant Chromosome Numbers, Royal Botanic Garden Kew Database	not shown															15223	forbs, shrubs, vines, trees with positive relationship, graminoid, subshrub, multiple growth forms with negative relationship
1121	a	habitat 5	habitat type	habitat	environmental niche	categorical	obligate wetland, facultative wetland or non-wetland	Plants National Database	not shown															15179	facultative and obligate wetlands with negative relationship
1121	a	height 3	body size	morphology	individual	continuous	mature height	Plants National Database	not shown															1477
1121	a	highest count of chromosomes	ploidy	fertilization mode	individual	continuous		Index to Plant Chromosome Numbers, Royal Botanic Garden Kew Database	not shown														5 best among continuous variables	4189
1121	a	life history	longevity	development	individual	categorical	annual, perennial, biennial, multiple life histories		not shown															15213	annual and biennial with positive relationship, perennial and multiple life histories with negative relationship
1121	a	lowest count of chromosomes	ploidy	fertilization mode	individual	continuous		Index to Plant Chromosome Numbers, Royal Botanic Garden Kew Database	not shown														2 best among continuous variables	4189
1121	a	pollination	pollen vector	fertilization mode	individual	categorical	biotic or no biotic pollination		not shown															9761	biotic polination positive relationship
1121	a	ratio maximum/minimum number of chromosomes	ploidy variability	fertilization mode	individual	continuous	ratio of maximum reported cromossome number on the species to minimum chromosome number reported on the genus	Index to Plant Chromosome Numbers, Royal Botanic Garden Kew Database	not shown														3 best among continuous variables	4189
1121	a	ratio minimum/minimum number of chromosomes	ploidy variability	fertilization mode	individual	continuous	ratio of minimum reported cromossome number on the species to minimum chromosome number reported on the genus	Index to Plant Chromosome Numbers, Royal Botanic Garden Kew Database	not shown														4 best among continuous variables	4189
1121	a	seed mass	seed size	dispersal	space	continuous	average seed mass (mg)	Royal Botanic Garden Kew Seed Information Database	not shown														1 best among continuous variables	3944	non-linear interactions
1202	a	adult body mass	body size	morphology	individual	continuous		?	6	pos														116
1202	a	body mass at weaning	body size at weaning	development	individual	continuous		?	1	pos														116
1202	a	diet breadth	diet breadth	diet	community	categorical	generalist, specialist	?	FALSE															116
1202	a	foraging location 1	habitat type	habitat	environmental niche	categorical	continental shelf, continental slope, epipelagic, mesopelagic/bathypelagic zones		9															116
1202	a	geographic range size	geographical range size	distribution	space	continuous		Pompa et al 12 based on Reeves et al 52	4	neg														116
1202	a	habitat 3	habitat type	habitat	environmental niche	categorical	coastal or oceanic	?	8															116
1202	a	mean ANPP	productivity within range	environment	environmental niche	continuous	marine productivity	Oregon State University 2006	7	pos														116
1202	a	mean human impact index within GR	human footprint	human pressure	human influence	continuous		Halpern et al 24	10	pos														116
1202	a	migratory behavior	migration distance	dispersal	space	categorical	migratory or not	?	FALSE															116
1202	a	number of births per year	fecundity	fecundity	individual	continuous		?	2	neg														116
1202	a	number of offspring per reproductive bout	fecundity	fecundity	individual	continuous		?	FALSE															116
1202	a	social group size	social group size	sociality	population	continuous		?	5	neg														116
1202	a	taxonomic order	taxonomic group	taxonomy	taxonomy	categorical			3															116
1202	a	trophic group	diet type	diet	community	categorical	herbivore, carnivore, omnivore	?	FALSE															116
1282	a	abundance	population abundance	abundance	population	continuous	proxy for the historic abundance at the first years of monitoring	generated in the paper	FALSE															40
1282	b	abundance	population abundance	abundance	population	continuous	proxy for the historic abundance at the first years of monitoring	generated in the paper	FALSE															41
1282	c	abundance	population abundance	abundance	population	continuous	proxy for the historic abundance at the first years of monitoring	generated in the paper	FALSE															48
1282	d	abundance	population abundance	abundance	population	continuous	proxy for the historic abundance at the first years of monitoring	generated in the paper	FALSE															40	ruderals more resistant
1282	e	abundance	population abundance	abundance	population	continuous	proxy for the historic abundance at the first years of monitoring	generated in the paper	FALSE															41
1282	f	abundance	population abundance	abundance	population	continuous	proxy for the historic abundance at the first years of monitoring	generated in the paper	FALSE															48
1282	a	geographic range	geographical range size	distribution	space	continuous	total area associated with county records in the US	Opler et al 2010	FALSE	pos	>0.05										0.29			40
1282	b	geographic range	geographical range size	distribution	space	continuous	total area associated with county records in the US	Opler et al 2010	FALSE	pos	>0.05										0.084			41
1282	c	geographic range	geographical range size	distribution	space	continuous	total area associated with county records in the US	Opler et al 2010	FALSE	pos	>0.05										0.06			48
1282	d	geographic range	geographical range size	distribution	space	continuous	total area associated with county records in the US	Opler et al 2010	FALSE															40
1282	e	geographic range	geographical range size	distribution	space	continuous	total area associated with county records in the US	Opler et al 2010	FALSE															41
1282	f	geographic range	geographical range size	distribution	space	continuous	total area associated with county records in the US	Opler et al 2010	FALSE															48
1282	a	habitat association 1	habitat type	habitat	environmental niche	categorical	grassland, riparian or tule marsh	?	FALSE		0.35				2.1									32
1282	b	habitat association 1	habitat type	habitat	environmental niche	categorical	grassland, riparian or tule marsh	?	FALSE		0.25				2.78									37
1282	c	habitat association 1	habitat type	habitat	environmental niche	categorical	grassland, riparian or tule marsh	?	FALSE		0.37				1.97									41
1282	a	number of broods per year	fecundity	fecundity	individual	categorical	one, two or multiple	?	FALSE															40
1282	b	number of broods per year	fecundity	fecundity	individual	categorical	one, two or multiple	?	FALSE															41
1282	c	number of broods per year	fecundity	fecundity	individual	categorical	one, two or multiple	?	FALSE															48
1282	a	number of native host genera	diet breadth	diet	community	continuous	number of native genera used as hosts	personal observations and field guides	FALSE		>0.05										0.097			39
1282	b	number of native host genera	diet breadth	diet	community	continuous	number of native genera used as hosts	personal observations and field guides	FALSE		>0.05										0.11			40
1282	c	number of native host genera	diet breadth	diet	community	continuous	number of native genera used as hosts	personal observations and field guides	FALSE		>0.05										0.25			47
1282	d	number of native host genera	diet breadth	diet	community	continuous	number of native genera used as hosts	personal observations and field guides	FALSE															39
1282	e	number of native host genera	diet breadth	diet	community	continuous	number of native genera used as hosts	personal observations and field guides	FALSE															40
1282	f	number of native host genera	diet breadth	diet	community	continuous	number of native genera used as hosts	personal observations and field guides	FALSE															47
1282	a	overwintering mode	overwintering stage	seasonality	time	categorical	adult, larva or pupa	?	FALSE															34
1282	b	overwintering mode	overwintering stage	seasonality	time	categorical	adult, larva or pupa	?	FALSE															35
1282	c	overwintering mode	overwintering stage	seasonality	time	categorical	adult, larva or pupa	?	FALSE															42
1282	a	ruderal status	CSR ruderality	competitiveness	individual	categorical	ruderal or non-ruderal	?	TRUE															40	ruderals more resistant
1282	b	ruderal status	CSR ruderality	competitiveness	individual	categorical	ruderal or non-ruderal	?	FALSE															41
1282	c	ruderal status	CSR ruderality	competitiveness	individual	categorical	ruderal or non-ruderal	?	FALSE															48
1282	a	taxonomic family	taxonomic group	taxonomy	taxonomy	categorical		?	FALSE															40
1282	b	taxonomic family	taxonomic group	taxonomy	taxonomy	categorical		?	FALSE															41
1282	c	taxonomic family	taxonomic group	taxonomy	taxonomy	categorical		?	FALSE															48
1282	a	wingspan	wing size	dispersal	space	continuous	mean value	Opler & Wright 1999	FALSE															40
1282	b	wingspan	wing size	dispersal	space	continuous	mean value	Opler & Wright 1999	FALSE															41
1282	c	wingspan	wing size	dispersal	space	continuous	mean value	Opler & Wright 1999	FALSE															48
1282	d	wingspan	wing size	dispersal	space	continuous	mean value	Opler & Wright 1999	FALSE															40
1282	e	wingspan	wing size	dispersal	space	continuous	mean value	Opler & Wright 1999	FALSE															41
1282	f	wingspan	wing size	dispersal	space	continuous	mean value	Opler & Wright 1999	FALSE															48
1288	a	general habitat requiremets	habitat type	habitat	environmental niche	categorical	nemoral, subnemoral, open herbaceous, screes	Balletto and Kudrna 1985	TRUE		<0.001				12.17	1								280	nemoral species more likely to experience population losses
1288	a	ground water preferences	microhabitat type	microhabitat	environmental niche	categorical	hygrophilous, mesophilous, xerophilous	Balletto and Kudrna 1985	TRUE		0.015				5.96	1								280	hygrophilous species more likely to experience population losses
1288	a	sunlight preferences	microhabitat type	microhabitat	environmental niche	categorical	heliophilous versus skiophilous	Balletto and Kudrna 1985	TRUE		0.001				10.55	1								280	skiophilous species more likely to experience population losses
1288	a	thermal preferences	temperature	environment	environmental niche	categorical	eurythermic, microthermic, mesophilous, thermophilous	Balletto and Kudrna 1985	FALSE		?				?	?								280
1293	a	adult habitat breadth	habitat breadth	habitat	environmental niche	categorical	1- specialists. 2- intermediate species. 3 generalists	based on Marttila et al 1990	TRUE		<0.001	12.24				2.74		2	74					81	habitat specialists and intermediate species declined more than habitat generalists
1293	b	body size	body size	morphology	individual	continuous	wing span (mm)	Marttila et al 1990	TRUE	neg														95
1293	b	dispersal ability	dispersal ability	dispersal	space	ordinal	dispersal ability index from 0 (extremely sedentary) to 10 (extremely mobile)	Komonen et al 2004	TRUE	pos														95
1293	b	flight period	duration of flight period	seasonality	time	continuous	average length of the flight period (days)	Marttila et al 1990	FALSE															95
1293	a	larval host-plant specificity	diet breadth	diet	community	categorical	monophages (feed on a single plant species. oligophages (restricted to one genus of food plants. polyphages (feed on more than one genus)	Huldén et al 2000. Wahlberg 2000	TRUE		0.025	3.87				2.74		2	74					81	monophages declined more than polyphages
1293	b	overwintering stage	overwintering stage	seasonality	time	categorical	eg, larva, pupa and adult	Huldén et al 2000	FALSE															95
1314	a	actual evapotranspiration	evapotranspiration	environment	environmental niche	continuous	see PanTHERIA	PanTHERIA	FALSE															188
1314	b	actual evapotranspiration	evapotranspiration	environment	environmental niche	continuous	see PanTHERIA	PanTHERIA	FALSE															188
1314	c	actual evapotranspiration	evapotranspiration	environment	environmental niche	continuous	see PanTHERIA	PanTHERIA	FALSE	neg														188
1314	d	actual evapotranspiration	evapotranspiration	environment	environmental niche	continuous	see PanTHERIA	PanTHERIA	FALSE															51 df
1314	e	actual evapotranspiration	evapotranspiration	environment	environmental niche	continuous	see PanTHERIA	PanTHERIA	FALSE															39 df
1314	f	actual evapotranspiration	evapotranspiration	environment	environmental niche	continuous	see PanTHERIA	PanTHERIA	FALSE														no multivariate model was significant	188
1314	g	actual evapotranspiration	evapotranspiration	environment	environmental niche	continuous	see PanTHERIA	PanTHERIA	FALSE														no multivariate model was significant	188
1314	h	actual evapotranspiration	evapotranspiration	environment	environmental niche	continuous	see PanTHERIA	PanTHERIA	FALSE														no multivariate model was significant	188
1314	a	age at first birth	generation length	development	individual	continuous	see PanTHERIA	PanTHERIA	FALSE		>0.1		-0.201											121
1314	b	age at first birth	generation length	development	individual	continuous	see PanTHERIA	PanTHERIA	FALSE		>0.1		-0.398										slopes available	121
1314	c	age at first birth	generation length	development	individual	continuous	see PanTHERIA	PanTHERIA	FALSE		>0.1		0.09										slopes available	121
1314	d	age at first birth	generation length	development	individual	continuous	see PanTHERIA	PanTHERIA	TRUE	neg	0.05<p<0.1		-1.77			35	35							35 df
1314	e	age at first birth	generation length	development	individual	continuous	see PanTHERIA	PanTHERIA	FALSE		>0.1		0.29			29	29							29 df
1314	f	age at first birth	generation length	development	individual	continuous	see PanTHERIA	PanTHERIA	FALSE														no multivariate model was significant	121
1314	g	age at first birth	generation length	development	individual	continuous	see PanTHERIA	PanTHERIA	FALSE														no multivariate model was significant	121
1314	h	age at first birth	generation length	development	individual	continuous	see PanTHERIA	PanTHERIA	FALSE														no multivariate model was significant	121
1314	a	body mass	body size	morphology	individual	continuous	see PanTHERIA	PanTHERIA	FALSE	pos	>0.1		0.559											248
1314	b	body mass	body size	morphology	individual	continuous	see PanTHERIA	PanTHERIA	FALSE	pos	>0.1		0.531										slopes available	248
1314	c	body mass	body size	morphology	individual	continuous	see PanTHERIA	PanTHERIA	FALSE	pos	>0.1		1.18										slopes available	248
1314	d	body mass	body size	morphology	individual	continuous	see PanTHERIA	PanTHERIA	FALSE	neg	>0.1		-1.14			56	56							56 df
1314	e	body mass	body size	morphology	individual	continuous	see PanTHERIA	PanTHERIA	FALSE	pos	>0.1		0.41			62	62							62 df
1314	f	body mass	body size	morphology	individual	continuous	see PanTHERIA	PanTHERIA	FALSE														no multivariate model was significant	248
1314	g	body mass	body size	morphology	individual	continuous	see PanTHERIA	PanTHERIA	FALSE														no multivariate model was significant	248
1314	h	body mass	body size	morphology	individual	continuous	see PanTHERIA	PanTHERIA	FALSE														no multivariate model was significant	248
1314	a	geographical range area	geographical range size	distribution	space	continuous	see PanTHERIA	PanTHERIA	TRUE	pos	0.01<p<0.05		2.322											191
1314	b	geographical range area	geographical range size	distribution	space	continuous	see PanTHERIA	PanTHERIA	FALSE	pos	>0.1		0.86										slopes available	191
1314	c	geographical range area	geographical range size	distribution	space	continuous	see PanTHERIA	PanTHERIA	FALSE	pos	>0.1		0.52										slopes available	191
1314	d	geographical range area	geographical range size	distribution	space	continuous	see PanTHERIA	PanTHERIA	FALSE	neg	>0.1		-0.96			52	52							52 df
1314	e	geographical range area	geographical range size	distribution	space	continuous	see PanTHERIA	PanTHERIA	FALSE	pos	>0.1		0.6			39	39							39 df
1314	f	geographical range area	geographical range size	distribution	space	continuous	see PanTHERIA	PanTHERIA	FALSE														no multivariate model was significant	191
1314	g	geographical range area	geographical range size	distribution	space	continuous	see PanTHERIA	PanTHERIA	FALSE														no multivariate model was significant	191
1314	h	geographical range area	geographical range size	distribution	space	continuous	see PanTHERIA	PanTHERIA	FALSE														no multivariate model was significant	191
1314	a	habitat breadth 3	habitat breadth	habitat	environmental niche	continuous	sum of all the major habitat types occupied by each species	calculated from IUCN Red List habitat classification scheme	FALSE	pos	>0.1		1.27											252
1314	b	habitat breadth 3	habitat breadth	habitat	environmental niche	continuous	sum of all the major habitat types occupied by each species	calculated from IUCN Red List habitat classification scheme	FALSE	pos	>0.1		0.06										slopes available	252
1314	c	habitat breadth 3	habitat breadth	habitat	environmental niche	continuous	sum of all the major habitat types occupied by each species	calculated from IUCN Red List habitat classification scheme	FALSE	pos	>0.1		0.54										slopes available	252
1314	d	habitat breadth 3	habitat breadth	habitat	environmental niche	continuous	sum of all the major habitat types occupied by each species	calculated from IUCN Red List habitat classification scheme	FALSE	neg	>0.1		-0.95			57	57							57 df
1314	e	habitat breadth 3	habitat breadth	habitat	environmental niche	continuous	sum of all the major habitat types occupied by each species	calculated from IUCN Red List habitat classification scheme	FALSE	pos	>0.1		1.28			65	65							65 df
1314	f	habitat breadth 3	habitat breadth	habitat	environmental niche	continuous	sum of all the major habitat types occupied by each species	calculated from IUCN Red List habitat classification scheme	FALSE														no multivariate model was significant	252
1314	g	habitat breadth 3	habitat breadth	habitat	environmental niche	continuous	sum of all the major habitat types occupied by each species	calculated from IUCN Red List habitat classification scheme	FALSE														no multivariate model was significant	252
1314	h	habitat breadth 3	habitat breadth	habitat	environmental niche	continuous	sum of all the major habitat types occupied by each species	calculated from IUCN Red List habitat classification scheme	FALSE														no multivariate model was significant	252
1314	a	head-body length	body size	morphology	individual	continuous	see PanTHERIA	PanTHERIA	FALSE	pos	>0.1		0.931											204
1314	b	head-body length	body size	morphology	individual	continuous	see PanTHERIA	PanTHERIA	FALSE	pos	>0.1		0.61										slopes available	204
1314	c	head-body length	body size	morphology	individual	continuous	see PanTHERIA	PanTHERIA	TRUE	pos	0.05<p<0.1		1.67										slopes available	204
1314	d	head-body length	body size	morphology	individual	continuous	see PanTHERIA	PanTHERIA	FALSE	pos	>0.1		0.76			47	47							47 df
1314	e	head-body length	body size	morphology	individual	continuous	see PanTHERIA	PanTHERIA	FALSE	pos	>0.1		0.13			54	54							54 df
1314	f	head-body length	body size	morphology	individual	continuous	see PanTHERIA	PanTHERIA	FALSE														no multivariate model was significant	204
1314	g	head-body length	body size	morphology	individual	continuous	see PanTHERIA	PanTHERIA	FALSE														no multivariate model was significant	204
1314	h	head-body length	body size	morphology	individual	continuous	see PanTHERIA	PanTHERIA	FALSE														no multivariate model was significant	204
1314	a	home range	home range size	distribution	space	continuous	see PanTHERIA	PanTHERIA	FALSE															137
1314	b	home range	home range size	distribution	space	continuous	see PanTHERIA	PanTHERIA	FALSE															137
1314	c	home range	home range size	distribution	space	continuous	see PanTHERIA	PanTHERIA	FALSE															137
1314	d	home range	home range size	distribution	space	continuous	see PanTHERIA	PanTHERIA	FALSE															37 df
1314	e	home range	home range size	distribution	space	continuous	see PanTHERIA	PanTHERIA	FALSE															29df
1314	f	home range	home range size	distribution	space	continuous	see PanTHERIA	PanTHERIA	FALSE														no multivariate model was significant	137
1314	g	home range	home range size	distribution	space	continuous	see PanTHERIA	PanTHERIA	FALSE														no multivariate model was significant	137
1314	h	home range	home range size	distribution	space	continuous	see PanTHERIA	PanTHERIA	FALSE														no multivariate model was significant	137
1314	a	human population density	human population density	human pressure	human influence	continuous	see PanTHERIA	PanTHERIA	FALSE															191
1314	b	human population density	human population density	human pressure	human influence	continuous	see PanTHERIA	PanTHERIA	FALSE															191
1314	c	human population density	human population density	human pressure	human influence	continuous	see PanTHERIA	PanTHERIA	FALSE															191
1314	d	human population density	human population density	human pressure	human influence	continuous	see PanTHERIA	PanTHERIA	FALSE															52 df
1314	e	human population density	human population density	human pressure	human influence	continuous	see PanTHERIA	PanTHERIA	FALSE															39 df
1314	f	human population density	human population density	human pressure	human influence	continuous	see PanTHERIA	PanTHERIA	FALSE														no multivariate model was significant	191
1314	g	human population density	human population density	human pressure	human influence	continuous	see PanTHERIA	PanTHERIA	FALSE														no multivariate model was significant	191
1314	h	human population density	human population density	human pressure	human influence	continuous	see PanTHERIA	PanTHERIA	FALSE														no multivariate model was significant	191
1314	a	inter-birth interval	interbirth interval	fecundity	individual	continuous	see PanTHERIA	PanTHERIA	FALSE															166
1314	b	inter-birth interval	interbirth interval	fecundity	individual	continuous	see PanTHERIA	PanTHERIA	FALSE															166
1314	c	inter-birth interval	interbirth interval	fecundity	individual	continuous	see PanTHERIA	PanTHERIA	FALSE															166
1314	d	inter-birth interval	interbirth interval	fecundity	individual	continuous	see PanTHERIA	PanTHERIA	FALSE															37 df
1314	e	inter-birth interval	interbirth interval	fecundity	individual	continuous	see PanTHERIA	PanTHERIA	FALSE															46 df
1314	f	inter-birth interval	interbirth interval	fecundity	individual	continuous	see PanTHERIA	PanTHERIA	FALSE														no multivariate model was significant	166
1314	g	inter-birth interval	interbirth interval	fecundity	individual	continuous	see PanTHERIA	PanTHERIA	FALSE														no multivariate model was significant	166
1314	h	inter-birth interval	interbirth interval	fecundity	individual	continuous	see PanTHERIA	PanTHERIA	FALSE														no multivariate model was significant	166
1314	a	litter size	fecundity	fecundity	individual	continuous	see PanTHERIA	PanTHERIA	FALSE		>0.1		-0.511											239
1314	b	litter size	fecundity	fecundity	individual	continuous	see PanTHERIA	PanTHERIA	FALSE		>0.1		-1.218										slopes available	239
1314	c	litter size	fecundity	fecundity	individual	continuous	see PanTHERIA	PanTHERIA	FALSE		>0.1		-0.82										slopes available	239
1314	d	litter size	fecundity	fecundity	individual	continuous	see PanTHERIA	PanTHERIA	FALSE		>0.1		-0.93			54	54							54 df
1314	e	litter size	fecundity	fecundity	individual	continuous	see PanTHERIA	PanTHERIA	TRUE	pos	0.01<p<0.05		2.2			60	60							60 df
1314	f	litter size	fecundity	fecundity	individual	continuous	see PanTHERIA	PanTHERIA	FALSE														no multivariate model was significant	239
1314	g	litter size	fecundity	fecundity	individual	continuous	see PanTHERIA	PanTHERIA	FALSE														no multivariate model was significant	239
1314	h	litter size	fecundity	fecundity	individual	continuous	see PanTHERIA	PanTHERIA	FALSE														no multivariate model was significant	239
1314	a	mean potential evapotranspiration rate	evapotranspiration	environment	environmental niche	continuous	see PanTHERIA	PanTHERIA	TRUE	neg														188
1314	b	mean potential evapotranspiration rate	evapotranspiration	environment	environmental niche	continuous	see PanTHERIA	PanTHERIA	TRUE	neg														188
1314	c	mean potential evapotranspiration rate	evapotranspiration	environment	environmental niche	continuous	see PanTHERIA	PanTHERIA	TRUE															188
1314	d	mean potential evapotranspiration rate	evapotranspiration	environment	environmental niche	continuous	see PanTHERIA	PanTHERIA	FALSE															51 df
1314	e	mean potential evapotranspiration rate	evapotranspiration	environment	environmental niche	continuous	see PanTHERIA	PanTHERIA	TRUE	neg														39 df
1314	f	mean potential evapotranspiration rate	evapotranspiration	environment	environmental niche	continuous	see PanTHERIA	PanTHERIA	FALSE														no multivariate model was significant	188
1314	g	mean potential evapotranspiration rate	evapotranspiration	environment	environmental niche	continuous	see PanTHERIA	PanTHERIA	FALSE														no multivariate model was significant	188
1314	h	mean potential evapotranspiration rate	evapotranspiration	environment	environmental niche	continuous	see PanTHERIA	PanTHERIA	FALSE														no multivariate model was significant	188
1314	a	precipitation	precipitation	environment	environmental niche	continuous	see PanTHERIA	PanTHERIA	FALSE															189
1314	b	precipitation	precipitation	environment	environmental niche	continuous	see PanTHERIA	PanTHERIA	FALSE															189
1314	c	precipitation	precipitation	environment	environmental niche	continuous	see PanTHERIA	PanTHERIA	FALSE															189
1314	d	precipitation	precipitation	environment	environmental niche	continuous	see PanTHERIA	PanTHERIA	FALSE															51 df
1314	e	precipitation	precipitation	environment	environmental niche	continuous	see PanTHERIA	PanTHERIA	FALSE															39 df
1314	f	precipitation	precipitation	environment	environmental niche	continuous	see PanTHERIA	PanTHERIA	FALSE														no multivariate model was significant	189
1314	g	precipitation	precipitation	environment	environmental niche	continuous	see PanTHERIA	PanTHERIA	FALSE														no multivariate model was significant	189
1314	h	precipitation	precipitation	environment	environmental niche	continuous	see PanTHERIA	PanTHERIA	FALSE														no multivariate model was significant	189
1314	a	temperature	temperature	environment	environmental niche	continuous	see PanTHERIA	PanTHERIA	TRUE	neg	0.05<p<0.1		-1.839											189
1314	b	temperature	temperature	environment	environmental niche	continuous	see PanTHERIA	PanTHERIA	TRUE	neg	0.05<p<0.1		-1.839										slopes available	189
1314	c	temperature	temperature	environment	environmental niche	continuous	see PanTHERIA	PanTHERIA	TRUE		<0.01		-2.78										slopes available	189
1314	d	temperature	temperature	environment	environmental niche	continuous	see PanTHERIA	PanTHERIA	FALSE		>0.1		-0.82			51	51							51 df
1314	e	temperature	temperature	environment	environmental niche	continuous	see PanTHERIA	PanTHERIA	TRUE	neg	0.01<p<0.05		-2.27			39	39							39 df
1314	f	temperature	temperature	environment	environmental niche	continuous	see PanTHERIA	PanTHERIA	FALSE														no multivariate model was significant	189
1314	g	temperature	temperature	environment	environmental niche	continuous	see PanTHERIA	PanTHERIA	FALSE														no multivariate model was significant	189
1314	h	temperature	temperature	environment	environmental niche	continuous	see PanTHERIA	PanTHERIA	FALSE														no multivariate model was significant	189
1345	a	age at maturity	generation length	development	individual	continuous	in years	AnAge database, Animal Diversity Web	TRUE	pos														63
1345	b	age at maturity	generation length	development	individual	continuous	in years	AnAge database, Animal Diversity Web	FALSE															33
1345	c	age at maturity	generation length	development	individual	continuous	in years	Fishbase	FALSE															38
1345	d	age at maturity	generation length	development	individual	continuous	in years	Fishbase	FALSE														borderline	34
1345	e	age at maturity	generation length	development	individual	continuous	in years	Birds of North America Online, Patuxent Bird Identification InfoCenter, Natureserve	FALSE															67
1345	e	altricial or precocial	development type	development	individual	continuous	binary	Birds of North America Online, Patuxent Bird Identification InfoCenter, Natureserve	FALSE															67
1345	c	depth midpoint	altitude	environment	environmental niche	continuous	in meters	Fishbase	not tested														data missing
1345	d	depth midpoint	altitude	environment	environmental niche	continuous	in meters	Fishbase	FALSE															34
1345	d	fishing intensity density	direct exploitation	human pressure	human influence	ordinal	1, no interest; 2, subsistence or minor commercial; 3, commercial; 4, highly commercial	Fishbase	FALSE															34
1345	a	gestation time	gestation/incubation length	offspring	individual	continuous	average (in months)	AnAge database, Animal Diversity Web	FALSE															63
1345	b	gestation time	gestation/incubation length	offspring	individual	continuous	average (in months)	AnAge database, Animal Diversity Web	FALSE															33
1345	c	Latitude midpoint	location	location	space	continuous	in degrees	Fishbase	FALSE															38
1345	d	Latitude midpoint	location	location	space	continuous	in degrees	Fishbase	FALSE															34
1345	a	life span	longevity	development	individual	continuous	maximum reported age in years	AnAge database, Animal Diversity Web	collinear															63
1345	b	life span	longevity	development	individual	continuous	maximum reported age in years	AnAge database, Animal Diversity Web	collinear															33
1345	c	life span	longevity	development	individual	continuous	maximum reported age in years	Fishbase	collinear															38
1345	d	life span	longevity	development	individual	continuous	maximum reported age in years	Fishbase	collinear															34
1345	e	life span	longevity	development	individual	continuous	maximum reported age in years	Birds of North America Online, Patuxent Bird Identification InfoCenter, Natureserve	not tested														data missing	67
1345	a	maximum size	body size	morphology	individual	continuous	in mm	AnAge database, Animal Diversity Web	FALSE															63
1345	b	maximum size	body size	morphology	individual	continuous	in mm	AnAge database, Animal Diversity Web	FALSE															33
1345	c	maximum size	body size	morphology	individual	continuous	in mm	Fishbase	FALSE															38
1345	d	maximum size	body size	morphology	individual	continuous	in mm	Fishbase	FALSE															34
1345	e	maximum size	body size	morphology	individual	continuous	in mm	Birds of North America Online, Patuxent Bird Identification InfoCenter, Natureserve	not tested														data missing	67
1345	a	number of eggs or litter size	fecundity	fecundity	individual	continuous	number of eggs or offspring	AnAge database, Animal Diversity Web	FALSE															63
1345	b	number of eggs or litter size	fecundity	fecundity	individual	continuous	number of eggs or offspring	AnAge database, Animal Diversity Web	not tested														data missing
1345	c	number of eggs or litter size	fecundity	fecundity	individual	continuous	number of eggs or offspring	Fishbase	not tested														data missing
1345	d	number of eggs or litter size	fecundity	fecundity	individual	continuous	number of eggs or offspring	Fishbase	not tested														data missing	34
1345	e	number of eggs or litter size	fecundity	fecundity	individual	continuous	number of eggs or offspring	Birds of North America Online, Patuxent Bird Identification InfoCenter, Natureserve	FALSE															67
1345	a	road density	accessibility	human pressure	human influence	continuous	median road length in range (m/ m^2)	GeoGratis	TRUE	pos														63
1345	c	road density	accessibility	human pressure	human influence	continuous	median road length in range (m/ m^2)	GeoGratis	not tested														data missing
1345	e	road density	accessibility	human pressure	human influence	continuous	median road length in range (m/ m^2)	GeoGratis	TRUE	pos														67
1345	a	size at maturity	body size	morphology	individual	continuous	length or height at maturity (mm)	AnAge database, Animal Diversity Web	collinear															63
1345	b	size at maturity	body size	morphology	individual	continuous	length or height at maturity (mm)	AnAge database, Animal Diversity Web	collinear															33
1345	c	size at maturity	body size	morphology	individual	continuous	length or height at maturity (mm)	Fishbase	collinear														data missing
1345	d	size at maturity	body size	morphology	individual	continuous	length or height at maturity (mm)	Fishbase	collinear															34
1345	e	size at maturity	body size	morphology	individual	continuous	length or height at maturity (mm)	Birds of North America Online, Patuxent Bird Identification InfoCenter, Natureserve	FALSE															67
1345	a	size of eggs or offspring	egg/neonatal size	offspring	individual	continuous	offspring mass (g)	AnAge database, Animal Diversity Web	collinear															63
1345	b	size of eggs or offspring	egg/neonatal size	offspring	individual	continuous	offspring mass (g)	AnAge database, Animal Diversity Web	collinear															33
1345	c	size of eggs or offspring	egg/neonatal size	offspring	individual	continuous	egg diameter (mm)	Fishbase	not tested														data missing
1345	d	size of eggs or offspring	egg/neonatal size	offspring	individual	continuous	egg diameter (mm)	Fishbase	not tested														data missing	34
1345	e	size of eggs or offspring	egg/neonatal size	offspring	individual	continuous	egg length x height (mm^2)	Birds of North America Online, Patuxent Bird Identification InfoCenter, Natureserve	collinear															67
1358	a	body size	body size	morphology	individual	continuous	geometric mean of the length and width of a shell	multiple sources	FALSE		0.16													96
1358	b	body size	body size	morphology	individual	continuous	geometric mean of the length and width of a shell	multiple sources	FALSE		0.5													48
1358	c	body size	body size	morphology	individual	continuous	geometric mean of the length and width of a shell	multiple sources	FALSE		0.12													58
1358	d	body size	body size	morphology	individual	continuous	geometric mean of the length and width of a shell	multiple sources	FALSE		0.08													71
1358	e	body size	body size	morphology	individual	continuous	geometric mean of the length and width of a shell	multiple sources	TRUE		0.006													21	small species are less threatened
1358	f	body size	body size	morphology	individual	continuous	geometric mean of the length and width of a shell	multiple sources	FALSE		0.3													39
1358	i	body size	body size	morphology	individual	continuous	geometric mean of the length and width of a shell	multiple sources	TRUE		0.02													23	extinct species significantly larger
1358	j	body size	body size	morphology	individual	continuous	geometric mean of the length and width of a shell	multiple sources	FALSE		0.48													18
1358	k	body size	body size	morphology	individual	continuous	geometric mean of the length and width of a shell	multiple sources	FALSE		0.9													21
1358	g	geographic range	geographical range size	distribution	space	continuous	total number of islands a species is found on		TRUE	neg														98	smaller range sizes for historical extinctions, but not important for predicting current extinction threat
1358	h	geographic range	geographical range size	distribution	space	continuous	total number of islands a species is found on		FALSE															71	smaller range sizes for historical extinctions, but not important for predicting current extinction threat
1358	a	spire index	spire index	morphology	individual	continuous	ratio of shell length to shell diameter, indicator of microhabitat preferences	multiple sources	TRUE															96
1358	b	spire index	spire index	morphology	individual	continuous	ratio of shell length to shell diameter, indicator of microhabitat preferences	multiple sources	TRUE															48
1358	c	spire index	spire index	morphology	individual	continuous	ratio of shell length to shell diameter, indicator of microhabitat preferences	multiple sources	TRUE															58
1358	d	spire index	spire index	morphology	individual	continuous	ratio of shell length to shell diameter, indicator of microhabitat preferences	multiple sources	FALSE															71
1358	e	spire index	spire index	morphology	individual	continuous	ratio of shell length to shell diameter, indicator of microhabitat preferences	multiple sources	TRUE															21
1358	f	spire index	spire index	morphology	individual	continuous	ratio of shell length to shell diameter, indicator of microhabitat preferences	multiple sources	TRUE															39
1358	i	spire index	spire index	morphology	individual	continuous	ratio of shell length to shell diameter, indicator of microhabitat preferences	multiple sources	FALSE															23
1358	j	spire index	spire index	morphology	individual	continuous	ratio of shell length to shell diameter, indicator of microhabitat preferences	multiple sources	FALSE															18
1358	k	spire index	spire index	morphology	individual	continuous	ratio of shell length to shell diameter, indicator of microhabitat preferences	multiple sources	FALSE															21
1361	a	benthic lifestyle	microhabitat type	microhabitat	environmental niche	categorical	benthic species resting on the bottom, yes or no	Fishbase, Nakamura 1969, Kawanabe et al 1989	TRUE															18	benthic lifestyle with higher vulnerability
1361	a	diet breadth	diet breadth	diet	community	continuous	total number of major diet items consumed during a fish's lifetime	Fishbase, Nakamura 1969, Kawanabe et al 1989	TRUE	pos													higher diet breadth lower vulnerability	18
1361	a	female age at maturation	generation length	development	individual	continuous	years	Fishbase, Nakamura 1969, Kawanabe et al 1989	collinear														not tested due to correlation with maximum total body length	18
1361	a	maximum total body length	body size	morphology	individual	continuous		Fishbase, Nakamura 1969, Kawanabe et al 1989	FALSE														not in final model	18
1361	a	spawning substrate	nest microhabitat	offspring	individual	categorical	vegetation, sand/pebble/mud, ocean; external incubation only for shrimp	Fishbase, Nakamura 1969, Kawanabe et al 1989	FALSE															18
1382	a	body size	body size	morphology	individual	continuous	snout-vent length	several	5															223
1382	b	body size	body size	morphology	individual	continuous	snout-vent length	several	FALSE															223
1382	a	clutch size	fecundity	fecundity	individual	continuous		several	7															143 (223 with imputed values)
1382	b	clutch size	fecundity	fecundity	individual	continuous		several	FALSE															143 (223 with imputed values)
1382	a	ecological group	habitat type	habitat	environmental niche	categorical	terrestrial breeders, ephemeral pond breeders, permanent water associated, stream associated, moist bog/soak associated	several	1															223
1382	b	ecological group	habitat type	habitat	environmental niche	categorical	terrestrial breeders, ephemeral pond breeders, permanent water associated, stream associated, moist bog/soak associated	several	1													interacts with Bd and Gambusia		223	stream and moist bog/soak associated with highest probability of decline
1382	a	ES for Bd	threat range	human pressure	human influence	continuous	spacial models of Environmental suitability to the threat	Slatyer et al 2007 and ?	2															215
1382	b	ES for Bd	threat range	human pressure	human influence	continuous	spacial models of Environmental suitability to the threat. It represents potential exposure to the threat, with higher values representing higher exposure	Slatyer et al 2007 and ?	2															215	if (ecological group = stream or moist bog/soak & ES for Bd > 0.141): more decline
1382	a	ES for cane toad	threat range	human pressure	human influence	continuous	spacial models of Environmental suitability to the threat	Slatyer et al 2007 and ?	8															215
1382	b	ES for cane toad	threat range	human pressure	human influence	continuous	spacial models of Environmental suitability to the threat. It represents potential exposure to the threat, with higher values representing higher exposure	Slatyer et al 2007 and ?	FALSE															215
1382	a	ES for Gambusia	threat range	human pressure	human influence	continuous	spacial models of Environmental suitability to the threat	Slatyer et al 2007 and ?	3															215
1382	b	ES for Gambusia	threat range	human pressure	human influence	continuous	spacial models of Environmental suitability to the threat. It represents potential exposure to the threat, with higher values representing higher exposure	Slatyer et al 2007 and ?	2, 3															215	if (ecological group = ephemeral pond breeder or ephemeral pond breeder and permanent water body or permanent water body or terrestrial & ES for gambusia > 0.628): decline is higher; if (ecological group = ephemeral pond breeder or ephemeral pond breeder and permanent water body or permanent water body or terrestrial & ES for gambusia < 0.628 & ES for gambusia >0.482): decline is higher
1382	a	geographical range size	geographical range size	distribution	space	continuous	extent of occurrence calculated in ArcGis	GAA	4															212
1382	b	geographical range size	geographical range size	distribution	space	continuous	extent of occurrence calculated in ArcGis	GAA	FALSE															212
1382	a	habitat degradation	land-use proportion	human pressure	human influence	continuous	mean VAST score as per Thackway & Lesslie 2006, i.e., mean score of a national gridded dataset coded as discrete states ranging from intact native (1) to total removal (5)	Slatyer et al 2007 and Thackway & Lesslie 2006	6															215
1382	b	habitat degradation	land-use proportion	human pressure	human influence	continuous	mean VAST score as per Thackway & Lesslie 2006, i.e., mean score of a national gridded dataset coded as discrete states ranging from intact native (1) to total removal (5)	Slatyer et al 2007 and Thackway & Lesslie 2006	5															215	if (ecological group = ephemeral pond breeder or ephemeral pond breeder and permanent water body or permanent water body or terrestrial & ES for gambusia < 0.628 & ES for gambusia >0.482 & ova size >0.439 & habitat degradation >2.479): decline is higher
1382	a	larval mode	development type	development	individual	categorical	direct developing or free-swimming larvae	several	11															223
1382	b	larval mode	development type	development	individual	categorical	direct developing or free-swimming larvae	several	FALSE															223
1382	a	ova size	egg/neonatal size	offspring	individual	continuous		several	9															140 (223 with imputed values)
1382	b	ova size	egg/neonatal size	offspring	individual	continuous		several	4															140 (223 with imputed values)	if (ecological group = ephemeral pond breeder or ephemeral pond breeder and permanent water body or permanent water body or terrestrial & ES for gambusia < 0.628 & ES for gambusia >0.482 & ova size >0.439): decline is higher
1382	a	relative normal abundance	population abundance	abundance	population	ordinal	1 (low) to 6 (high)	several	12															131 (223 with imputed values)
1382	b	relative normal abundance	population abundance	abundance	population	ordinal	1 (low) to 6 (high)	several	FALSE															131 (223 with imputed values)
1382	a	relative reproductive potential	fecundity	fecundity	individual	ordinal	1-5 score of the number of eggs typically produced per female per year	several	13															209 (223 with imputed values)
1382	b	relative reproductive potential	fecundity	fecundity	individual	ordinal	1-5 score of the number of eggs typically produced per female per year	several	FALSE															209 (223 with imputed values)
1382	a	testes mass	gonad size	sexual differentiation	individual	continuous		several	10															166 (223 with imputed values)
1382	b	testes mass	gonad size	sexual differentiation	individual	continuous		several	FALSE															166 (223 with imputed values)
1383	a	annual productivity 3	fecundity	fecundity	individual	continuous	number of broods per year	Poole 2005, Robinson 2005	FALSE															31+26+20+15+26+22+35+31
1383	b	annual productivity 3	fecundity	fecundity	individual	continuous	number of broods per year	Poole 2005, Robinson 2005	FALSE														log(annual productivity) is significantly negative	31
1383	c	annual productivity 3	fecundity	fecundity	individual	continuous	number of broods per year	Poole 2005, Robinson 2005	FALSE															26
1383	d	annual productivity 3	fecundity	fecundity	individual	continuous	number of broods per year	Poole 2005, Robinson 2005	FALSE														body size as covariate	20
1383	e	annual productivity 3	fecundity	fecundity	individual	continuous	number of broods per year	Poole 2005, Robinson 2005	FALSE														body size as covariate	15
1383	f	annual productivity 3	fecundity	fecundity	individual	continuous	number of broods per year	Poole 2005, Robinson 2005	FALSE														body size as covariate	26
1383	g	annual productivity 3	fecundity	fecundity	individual	continuous	number of broods per year	Poole 2005, Robinson 2005	FALSE														body size as covariate	22
1383	h	annual productivity 3	fecundity	fecundity	individual	continuous	number of broods per year	Poole 2005, Robinson 2005	FALSE														body size as covariate	35
1383	i	annual productivity 3	fecundity	fecundity	individual	continuous	number of broods per year	Poole 2005, Robinson 2005	FALSE														body size as covariate	31
1383	j	annual productivity 3	fecundity	fecundity	individual	continuous	number of broods per year	Poole 2005, Robinson 2005	FALSE															31
1383	k	annual productivity 3	fecundity	fecundity	individual	continuous	number of broods per year	Poole 2005, Robinson 2005	FALSE															26
1383	l	annual productivity 3	fecundity	fecundity	individual	continuous	number of broods per year	Poole 2005, Robinson 2005	FALSE															20
1383	m	annual productivity 3	fecundity	fecundity	individual	continuous	number of broods per year	Poole 2005, Robinson 2005	FALSE															15
1383	n	annual productivity 3	fecundity	fecundity	individual	continuous	number of broods per year	Poole 2005, Robinson 2005	FALSE															26
1383	o	annual productivity 3	fecundity	fecundity	individual	continuous	number of broods per year	Poole 2005, Robinson 2005	FALSE															22
1383	p	annual productivity 3	fecundity	fecundity	individual	continuous	number of broods per year	Poole 2005, Robinson 2005	FALSE															35
1383	q	annual productivity 3	fecundity	fecundity	individual	continuous	number of broods per year	Poole 2005, Robinson 2005	FALSE															31
1383	r	annual productivity 3	fecundity	fecundity	individual	continuous	number of broods per year	Poole 2005, Robinson 2005	FALSE														not in MaM	31
1383	s	annual productivity 3	fecundity	fecundity	individual	continuous	number of broods per year	Poole 2005, Robinson 2005	FALSE														not in MaM	26
1383	t	annual productivity 3	fecundity	fecundity	individual	continuous	number of broods per year	Poole 2005, Robinson 2005	FALSE														not in MaM	20
1383	u	annual productivity 3	fecundity	fecundity	individual	continuous	number of broods per year	Poole 2005, Robinson 2005	FALSE															15
1383	v	annual productivity 3	fecundity	fecundity	individual	continuous	number of broods per year	Poole 2005, Robinson 2005	FALSE														not in MaM	26
1383	w	annual productivity 3	fecundity	fecundity	individual	continuous	number of broods per year	Poole 2005, Robinson 2005	FALSE														no model converged	22
1383	x	annual productivity 3	fecundity	fecundity	individual	continuous	number of broods per year	Poole 2005, Robinson 2005	FALSE														not in MaM	35
1383	y	annual productivity 3	fecundity	fecundity	individual	continuous	number of broods per year	Poole 2005, Robinson 2005	TRUE	pos														31
1383	a	body size	body size	morphology	individual	continuous		Poole 2005, Robinson 2005	TRUE	pos													significant if log(body mass^2) is tested	31+26+20+15+26+22+35+31	medium sized fare worse
1383	b	body size	body size	morphology	individual	continuous		Poole 2005, Robinson 2005	FALSE														log(mass^2) is significantly positive	31
1383	c	body size	body size	morphology	individual	continuous		Poole 2005, Robinson 2005	FALSE															26
1383	d	body size	body size	morphology	individual	continuous		Poole 2005, Robinson 2005	FALSE															20
1383	e	body size	body size	morphology	individual	continuous		Poole 2005, Robinson 2005	FALSE															15
1383	f	body size	body size	morphology	individual	continuous		Poole 2005, Robinson 2005	FALSE														true and positive if log(bodymass^2)	26
1383	g	body size	body size	morphology	individual	continuous		Poole 2005, Robinson 2005	FALSE															22
1383	h	body size	body size	morphology	individual	continuous		Poole 2005, Robinson 2005	FALSE															35
1383	i	body size	body size	morphology	individual	continuous		Poole 2005, Robinson 2005	FALSE															31
1383	j	body size	body size	morphology	individual	continuous		Poole 2005, Robinson 2005	FALSE															31
1383	k	body size	body size	morphology	individual	continuous		Poole 2005, Robinson 2005	FALSE															26
1383	l	body size	body size	morphology	individual	continuous		Poole 2005, Robinson 2005	FALSE															20
1383	m	body size	body size	morphology	individual	continuous		Poole 2005, Robinson 2005	FALSE															15
1383	n	body size	body size	morphology	individual	continuous		Poole 2005, Robinson 2005	TRUE	neg														26
1383	o	body size	body size	morphology	individual	continuous		Poole 2005, Robinson 2005	FALSE															22
1383	p	body size	body size	morphology	individual	continuous		Poole 2005, Robinson 2005	FALSE															35
1383	q	body size	body size	morphology	individual	continuous		Poole 2005, Robinson 2005	FALSE															31
1383	r	body size	body size	morphology	individual	continuous		Poole 2005, Robinson 2005	FALSE														not in MaM	31
1383	s	body size	body size	morphology	individual	continuous		Poole 2005, Robinson 2005	FALSE														both log(body size) and log(body size^2) in MaM	26
1383	t	body size	body size	morphology	individual	continuous		Poole 2005, Robinson 2005	FALSE														both log(body size) and log(body size^2) in MaM	20
1383	u	body size	body size	morphology	individual	continuous		Poole 2005, Robinson 2005	FALSE															15
1383	v	body size	body size	morphology	individual	continuous		Poole 2005, Robinson 2005	TRUE	neg													log(body size^2) significantly positive	26
1383	w	body size	body size	morphology	individual	continuous		Poole 2005, Robinson 2005	FALSE														no model converged	22
1383	x	body size	body size	morphology	individual	continuous		Poole 2005, Robinson 2005	FALSE														not in MaM	35
1383	y	body size	body size	morphology	individual	continuous		Poole 2005, Robinson 2005	FALSE														not in MaM	31
1383	a	clutch size	fecundity	fecundity	individual	continuous		Poole 2005, Robinson 2005	FALSE															31+26+20+15+26+22+35+31
1383	b	clutch size	fecundity	fecundity	individual	continuous		Poole 2005, Robinson 2005	FALSE															31
1383	c	clutch size	fecundity	fecundity	individual	continuous		Poole 2005, Robinson 2005	FALSE															26
1383	d	clutch size	fecundity	fecundity	individual	continuous		Poole 2005, Robinson 2005	FALSE														body size as covariate	20
1383	e	clutch size	fecundity	fecundity	individual	continuous		Poole 2005, Robinson 2005	FALSE														body size as covariate	15
1383	f	clutch size	fecundity	fecundity	individual	continuous		Poole 2005, Robinson 2005	FALSE														body size as covariate	26
1383	g	clutch size	fecundity	fecundity	individual	continuous		Poole 2005, Robinson 2005	FALSE														body size as covariate	22
1383	h	clutch size	fecundity	fecundity	individual	continuous		Poole 2005, Robinson 2005	FALSE														body size as covariate	35
1383	i	clutch size	fecundity	fecundity	individual	continuous		Poole 2005, Robinson 2005	FALSE														body size as covariate	31
1383	j	clutch size	fecundity	fecundity	individual	continuous		Poole 2005, Robinson 2005	FALSE															31
1383	k	clutch size	fecundity	fecundity	individual	continuous		Poole 2005, Robinson 2005	FALSE															26
1383	l	clutch size	fecundity	fecundity	individual	continuous		Poole 2005, Robinson 2005	FALSE															20
1383	m	clutch size	fecundity	fecundity	individual	continuous		Poole 2005, Robinson 2005	FALSE															15
1383	n	clutch size	fecundity	fecundity	individual	continuous		Poole 2005, Robinson 2005	TRUE	neg														26
1383	o	clutch size	fecundity	fecundity	individual	continuous		Poole 2005, Robinson 2005	FALSE															22
1383	p	clutch size	fecundity	fecundity	individual	continuous		Poole 2005, Robinson 2005	FALSE															35
1383	q	clutch size	fecundity	fecundity	individual	continuous		Poole 2005, Robinson 2005	FALSE															31
1383	r	clutch size	fecundity	fecundity	individual	continuous		Poole 2005, Robinson 2005	FALSE														not in MaM	31
1383	s	clutch size	fecundity	fecundity	individual	continuous		Poole 2005, Robinson 2005	FALSE														not in MaM	26
1383	t	clutch size	fecundity	fecundity	individual	continuous		Poole 2005, Robinson 2005	FALSE														not in MaM	20
1383	u	clutch size	fecundity	fecundity	individual	continuous		Poole 2005, Robinson 2005	FALSE															15
1383	v	clutch size	fecundity	fecundity	individual	continuous		Poole 2005, Robinson 2005	TRUE	neg														26
1383	w	clutch size	fecundity	fecundity	individual	continuous		Poole 2005, Robinson 2005	FALSE														no model converged	22
1383	x	clutch size	fecundity	fecundity	individual	continuous		Poole 2005, Robinson 2005	FALSE														not in MaM	35
1383	y	clutch size	fecundity	fecundity	individual	continuous		Poole 2005, Robinson 2005	FALSE														not in MaM	31
1383	a	egg mass	egg/neonatal size	offspring	individual	continuous		Poole 2005, Robinson 2005	FALSE															31+26+20+15+26+22+35+31
1383	b	egg mass	egg/neonatal size	offspring	individual	continuous		Poole 2005, Robinson 2005	FALSE														body size as covariate	31
1383	c	egg mass	egg/neonatal size	offspring	individual	continuous		Poole 2005, Robinson 2005	FALSE														body size as covariate	26
1383	d	egg mass	egg/neonatal size	offspring	individual	continuous		Poole 2005, Robinson 2005	FALSE														body size as covariate	20
1383	e	egg mass	egg/neonatal size	offspring	individual	continuous		Poole 2005, Robinson 2005	FALSE														body size as covariate	15
1383	f	egg mass	egg/neonatal size	offspring	individual	continuous		Poole 2005, Robinson 2005	FALSE														body size as covariate	26
1383	g	egg mass	egg/neonatal size	offspring	individual	continuous		Poole 2005, Robinson 2005	FALSE														body size as covariate	22
1383	h	egg mass	egg/neonatal size	offspring	individual	continuous		Poole 2005, Robinson 2005	FALSE														body size as covariate	35
1383	i	egg mass	egg/neonatal size	offspring	individual	continuous		Poole 2005, Robinson 2005	FALSE														body size as covariate	31
1383	a	farmland specialization	habitat type	habitat	environmental niche	categorical	specialist or generalist	Shultz et al 2005	TRUE	neg														31+26+20+15+26+22+35+31	specialists fare worse
1383	b	farmland specialization	habitat type	habitat	environmental niche	categorical	specialist or generalist	Shultz et al 2005	TRUE	neg														31
1383	c	farmland specialization	habitat type	habitat	environmental niche	categorical	specialist or generalist	Shultz et al 2005	FALSE															26
1383	d	farmland specialization	habitat type	habitat	environmental niche	categorical	specialist or generalist	Shultz et al 2005	FALSE															20
1383	e	farmland specialization	habitat type	habitat	environmental niche	categorical	specialist or generalist	Shultz et al 2005	TRUE	neg														15
1383	f	farmland specialization	habitat type	habitat	environmental niche	categorical	specialist or generalist	Shultz et al 2005	FALSE															26
1383	g	farmland specialization	habitat type	habitat	environmental niche	categorical	specialist or generalist	Shultz et al 2005	FALSE															22
1383	h	farmland specialization	habitat type	habitat	environmental niche	categorical	specialist or generalist	Shultz et al 2005	TRUE	neg														35
1383	i	farmland specialization	habitat type	habitat	environmental niche	categorical	specialist or generalist	Shultz et al 2005	FALSE															31
1383	j	farmland specialization	habitat type	habitat	environmental niche	categorical	specialist or generalist	Shultz et al 2005	TRUE	neg														31
1383	k	farmland specialization	habitat type	habitat	environmental niche	categorical	specialist or generalist	Shultz et al 2005	FALSE															26
1383	l	farmland specialization	habitat type	habitat	environmental niche	categorical	specialist or generalist	Shultz et al 2005	FALSE															20
1383	m	farmland specialization	habitat type	habitat	environmental niche	categorical	specialist or generalist	Shultz et al 2005	FALSE															15
1383	n	farmland specialization	habitat type	habitat	environmental niche	categorical	specialist or generalist	Shultz et al 2005	FALSE															26
1383	o	farmland specialization	habitat type	habitat	environmental niche	categorical	specialist or generalist	Shultz et al 2005	FALSE															22
1383	p	farmland specialization	habitat type	habitat	environmental niche	categorical	specialist or generalist	Shultz et al 2005	TRUE	neg														35
1383	q	farmland specialization	habitat type	habitat	environmental niche	categorical	specialist or generalist	Shultz et al 2005	FALSE															31
1383	r	farmland specialization	habitat type	habitat	environmental niche	categorical	specialist or generalist	Shultz et al 2005	TRUE	neg														31
1383	s	farmland specialization	habitat type	habitat	environmental niche	categorical	specialist or generalist	Shultz et al 2005	FALSE														not in MaM	26
1383	t	farmland specialization	habitat type	habitat	environmental niche	categorical	specialist or generalist	Shultz et al 2005	FALSE														not in MaM	20
1383	u	farmland specialization	habitat type	habitat	environmental niche	categorical	specialist or generalist	Shultz et al 2005	TRUE															15
1383	v	farmland specialization	habitat type	habitat	environmental niche	categorical	specialist or generalist	Shultz et al 2005	FALSE														not in MaM	26
1383	w	farmland specialization	habitat type	habitat	environmental niche	categorical	specialist or generalist	Shultz et al 2005	FALSE														no model converged	22
1383	x	farmland specialization	habitat type	habitat	environmental niche	categorical	specialist or generalist	Shultz et al 2005	TRUE	neg														35
1383	y	farmland specialization	habitat type	habitat	environmental niche	categorical	specialist or generalist	Shultz et al 2005	FALSE														not in MaM	31
1383	a	fledging period	fledgling duration	development	individual	continuous		Poole 2005, Robinson 2005	TRUE	pos														31+26+20+15+26+22+35+31	short fledging periods fare worse
1383	b	fledging period	fledgling duration	development	individual	continuous		Poole 2005, Robinson 2005	FALSE														body size as covariate	31
1383	c	fledging period	fledgling duration	development	individual	continuous		Poole 2005, Robinson 2005	FALSE														body size as covariate	26
1383	d	fledging period	fledgling duration	development	individual	continuous		Poole 2005, Robinson 2005	FALSE															20
1383	e	fledging period	fledgling duration	development	individual	continuous		Poole 2005, Robinson 2005	FALSE															15
1383	f	fledging period	fledgling duration	development	individual	continuous		Poole 2005, Robinson 2005	FALSE															26
1383	g	fledging period	fledgling duration	development	individual	continuous		Poole 2005, Robinson 2005	FALSE															22
1383	h	fledging period	fledgling duration	development	individual	continuous		Poole 2005, Robinson 2005	FALSE															35
1383	i	fledging period	fledgling duration	development	individual	continuous		Poole 2005, Robinson 2005	FALSE															31
1383	a	incubation period	gestation/incubation length	offspring	individual	continuous		Poole 2005, Robinson 2005	TRUE	pos														31+26+20+15+26+22+35+31	short incubation periods fare worse
1383	b	incubation period	gestation/incubation length	offspring	individual	continuous		Poole 2005, Robinson 2005	TRUE	pos													body size as covariate	31
1383	c	incubation period	gestation/incubation length	offspring	individual	continuous		Poole 2005, Robinson 2005	FALSE														body size as covariate	26
1383	d	incubation period	gestation/incubation length	offspring	individual	continuous		Poole 2005, Robinson 2005	TRUE	pos													body size as covariate	20
1383	e	incubation period	gestation/incubation length	offspring	individual	continuous		Poole 2005, Robinson 2005	FALSE														body size as covariate	15
1383	f	incubation period	gestation/incubation length	offspring	individual	continuous		Poole 2005, Robinson 2005	TRUE	pos													body size as covariate	26
1383	g	incubation period	gestation/incubation length	offspring	individual	continuous		Poole 2005, Robinson 2005	FALSE														body size as covariate	22
1383	h	incubation period	gestation/incubation length	offspring	individual	continuous		Poole 2005, Robinson 2005	FALSE														body size as covariate	35
1383	i	incubation period	gestation/incubation length	offspring	individual	continuous		Poole 2005, Robinson 2005	FALSE														body size as covariate	31
1383	j	incubation period	gestation/incubation length	offspring	individual	continuous		Poole 2005, Robinson 2005	FALSE															31
1383	k	incubation period	gestation/incubation length	offspring	individual	continuous		Poole 2005, Robinson 2005	FALSE															26
1383	l	incubation period	gestation/incubation length	offspring	individual	continuous		Poole 2005, Robinson 2005	FALSE															20
1383	m	incubation period	gestation/incubation length	offspring	individual	continuous		Poole 2005, Robinson 2005	FALSE															15
1383	n	incubation period	gestation/incubation length	offspring	individual	continuous		Poole 2005, Robinson 2005	TRUE	pos														26
1383	o	incubation period	gestation/incubation length	offspring	individual	continuous		Poole 2005, Robinson 2005	FALSE															22
1383	p	incubation period	gestation/incubation length	offspring	individual	continuous		Poole 2005, Robinson 2005	FALSE															35
1383	q	incubation period	gestation/incubation length	offspring	individual	continuous		Poole 2005, Robinson 2005	FALSE															31
1383	r	incubation period	gestation/incubation length	offspring	individual	continuous		Poole 2005, Robinson 2005	FALSE														not in MaM	31
1383	s	incubation period	gestation/incubation length	offspring	individual	continuous		Poole 2005, Robinson 2005	FALSE														not in MaM	26
1383	t	incubation period	gestation/incubation length	offspring	individual	continuous		Poole 2005, Robinson 2005	FALSE														not in MaM	20
1383	u	incubation period	gestation/incubation length	offspring	individual	continuous		Poole 2005, Robinson 2005	FALSE															15
1383	v	incubation period	gestation/incubation length	offspring	individual	continuous		Poole 2005, Robinson 2005	TRUE	pos														26
1383	w	incubation period	gestation/incubation length	offspring	individual	continuous		Poole 2005, Robinson 2005	FALSE														no model converged	22
1383	x	incubation period	gestation/incubation length	offspring	individual	continuous		Poole 2005, Robinson 2005	FALSE														not in MaM	35
1383	y	incubation period	gestation/incubation length	offspring	individual	continuous		Poole 2005, Robinson 2005	FALSE														not in MaM	31
1383	a	migrancy	migration distance	dispersal	space	categorical	sedentary, short- ,or long-distant migrant	Snow & Perrins 2000, Murphy 2000	TRUE	neg														31+26+20+15+26+22+35+31	long migrants fare worse
1383	b	migrancy	migration distance	dispersal	space	categorical	sedentary, short- ,or long-distant migrant	Snow & Perrins 2000, Murphy 2000	FALSE														body size as covariate	31
1383	c	migrancy	migration distance	dispersal	space	categorical	sedentary, short- ,or long-distant migrant	Snow & Perrins 2000, Murphy 2000	FALSE														body size as covariate	26
1383	d	migrancy	migration distance	dispersal	space	categorical	sedentary, short- ,or long-distant migrant	Snow & Perrins 2000, Murphy 2000	FALSE															20
1383	e	migrancy	migration distance	dispersal	space	categorical	sedentary, short- ,or long-distant migrant	Snow & Perrins 2000, Murphy 2000	FALSE															15
1383	f	migrancy	migration distance	dispersal	space	categorical	sedentary, short- ,or long-distant migrant	Snow & Perrins 2000, Murphy 2000	FALSE															26
1383	g	migrancy	migration distance	dispersal	space	categorical	sedentary, short- ,or long-distant migrant	Snow & Perrins 2000, Murphy 2000	FALSE															22
1383	h	migrancy	migration distance	dispersal	space	categorical	sedentary, short- ,or long-distant migrant	Snow & Perrins 2000, Murphy 2000	FALSE															35
1383	i	migrancy	migration distance	dispersal	space	categorical	sedentary, short- ,or long-distant migrant	Snow & Perrins 2000, Murphy 2000	TRUE	neg														31
1383	j	migrancy	migration distance	dispersal	space	categorical	sedentary, short- ,or long-distant migrant	Snow & Perrins 2000, Murphy 2000	TRUE	pos														31
1383	k	migrancy	migration distance	dispersal	space	categorical	sedentary, short- ,or long-distant migrant	Snow & Perrins 2000, Murphy 2000	FALSE															26
1383	l	migrancy	migration distance	dispersal	space	categorical	sedentary, short- ,or long-distant migrant	Snow & Perrins 2000, Murphy 2000	FALSE															20
1383	m	migrancy	migration distance	dispersal	space	categorical	sedentary, short- ,or long-distant migrant	Snow & Perrins 2000, Murphy 2000	FALSE															15
1383	n	migrancy	migration distance	dispersal	space	categorical	sedentary, short- ,or long-distant migrant	Snow & Perrins 2000, Murphy 2000	FALSE															26
1383	o	migrancy	migration distance	dispersal	space	categorical	sedentary, short- ,or long-distant migrant	Snow & Perrins 2000, Murphy 2000	FALSE															22
1383	p	migrancy	migration distance	dispersal	space	categorical	sedentary, short- ,or long-distant migrant	Snow & Perrins 2000, Murphy 2000	FALSE															35
1383	q	migrancy	migration distance	dispersal	space	categorical	sedentary, short- ,or long-distant migrant	Snow & Perrins 2000, Murphy 2000	FALSE															31
1383	r	migrancy	migration distance	dispersal	space	categorical	sedentary, short- ,or long-distant migrant	Snow & Perrins 2000, Murphy 2000	TRUE	pos														31
1383	s	migrancy	migration distance	dispersal	space	categorical	sedentary, short- ,or long-distant migrant	Snow & Perrins 2000, Murphy 2000	FALSE														not in MaM	26
1383	t	migrancy	migration distance	dispersal	space	categorical	sedentary, short- ,or long-distant migrant	Snow & Perrins 2000, Murphy 2000	FALSE															20
1383	u	migrancy	migration distance	dispersal	space	categorical	sedentary, short- ,or long-distant migrant	Snow & Perrins 2000, Murphy 2000	FALSE															15
1383	v	migrancy	migration distance	dispersal	space	categorical	sedentary, short- ,or long-distant migrant	Snow & Perrins 2000, Murphy 2000	FALSE														not in MaM	26
1383	w	migrancy	migration distance	dispersal	space	categorical	sedentary, short- ,or long-distant migrant	Snow & Perrins 2000, Murphy 2000	FALSE														no model converged	22
1383	x	migrancy	migration distance	dispersal	space	categorical	sedentary, short- ,or long-distant migrant	Snow & Perrins 2000, Murphy 2000	FALSE														not in MaM	35
1383	y	migrancy	migration distance	dispersal	space	categorical	sedentary, short- ,or long-distant migrant	Snow & Perrins 2000, Murphy 2000	FALSE														not in MaM	31
1383	a	relative brain size	brain size	morphology	individual	continuous		Iwaniuk & Nelson 2003, Mlíkovský 1990	TRUE	pos														31+26+20+15+26+22+35+31
1383	b	relative brain size	brain size	morphology	individual	continuous		Iwaniuk & Nelson 2003, Mlíkovský 1990	TRUE	pos														31
1383	c	relative brain size	brain size	morphology	individual	continuous		Iwaniuk & Nelson 2003, Mlíkovský 1990	FALSE															26
1383	d	relative brain size	brain size	morphology	individual	continuous		Iwaniuk & Nelson 2003, Mlíkovský 1990	FALSE															20
1383	e	relative brain size	brain size	morphology	individual	continuous		Iwaniuk & Nelson 2003, Mlíkovský 1990	FALSE															15
1383	f	relative brain size	brain size	morphology	individual	continuous		Iwaniuk & Nelson 2003, Mlíkovský 1990	FALSE															26
1383	g	relative brain size	brain size	morphology	individual	continuous		Iwaniuk & Nelson 2003, Mlíkovský 1990	FALSE															22
1383	h	relative brain size	brain size	morphology	individual	continuous		Iwaniuk & Nelson 2003, Mlíkovský 1990	FALSE															35
1383	i	relative brain size	brain size	morphology	individual	continuous		Iwaniuk & Nelson 2003, Mlíkovský 1990	TRUE	pos														31
1383	j	relative brain size	brain size	morphology	individual	continuous		Iwaniuk & Nelson 2003, Mlíkovský 1990	FALSE															31
1383	k	relative brain size	brain size	morphology	individual	continuous		Iwaniuk & Nelson 2003, Mlíkovský 1990	FALSE															26
1383	l	relative brain size	brain size	morphology	individual	continuous		Iwaniuk & Nelson 2003, Mlíkovský 1990	FALSE															20
1383	m	relative brain size	brain size	morphology	individual	continuous		Iwaniuk & Nelson 2003, Mlíkovský 1990	FALSE															15
1383	n	relative brain size	brain size	morphology	individual	continuous		Iwaniuk & Nelson 2003, Mlíkovský 1990	FALSE															26
1383	o	relative brain size	brain size	morphology	individual	continuous		Iwaniuk & Nelson 2003, Mlíkovský 1990	FALSE															22
1383	p	relative brain size	brain size	morphology	individual	continuous		Iwaniuk & Nelson 2003, Mlíkovský 1990	FALSE															35
1383	q	relative brain size	brain size	morphology	individual	continuous		Iwaniuk & Nelson 2003, Mlíkovský 1990	FALSE															31
1383	r	relative brain size	brain size	morphology	individual	continuous		Iwaniuk & Nelson 2003, Mlíkovský 1990	TRUE	pos														31
1383	s	relative brain size	brain size	morphology	individual	continuous		Iwaniuk & Nelson 2003, Mlíkovský 1990	FALSE														not in MaM	26
1383	t	relative brain size	brain size	morphology	individual	continuous		Iwaniuk & Nelson 2003, Mlíkovský 1990	FALSE														not in MaM	20
1383	u	relative brain size	brain size	morphology	individual	continuous		Iwaniuk & Nelson 2003, Mlíkovský 1990	FALSE															15
1383	v	relative brain size	brain size	morphology	individual	continuous		Iwaniuk & Nelson 2003, Mlíkovský 1990	FALSE														not in MaM	26
1383	w	relative brain size	brain size	morphology	individual	continuous		Iwaniuk & Nelson 2003, Mlíkovský 1990	FALSE														no model converged	22
1383	x	relative brain size	brain size	morphology	individual	continuous		Iwaniuk & Nelson 2003, Mlíkovský 1990	FALSE														not in MaM	35
1383	y	relative brain size	brain size	morphology	individual	continuous		Iwaniuk & Nelson 2003, Mlíkovský 1990	TRUE	pos														31
1384	a	age of maturity	generation length	development	individual	continuous	years	ref 18	5/17														in 5/17 of the best selected models	96
1384	b	age of maturity	generation length	development	individual	continuous	year	ref 18	6/10														in 6/10 of the best selected models	216
1384	c	age of maturity	generation length	development	individual	continuous	years	ref 18	FALSE		0.92												intercepts and coefficients available	96
1384	d	age of maturity	generation length	development	individual	continuous	year	ref 18	TRUE	pos	0.036												intercepts and coefficients available	216
1384	a	egg diameter	egg/neonatal size	offspring	individual	continuous	mm	ref 18	6/17														in 6/17 of the best selected models	97
1384	b	egg diameter	egg/neonatal size	offspring	individual	continuous	mm	ref 18	1/10														in 1/10 of the best selected models	155
1384	c	egg diameter	egg/neonatal size	offspring	individual	continuous	mm	ref 18	FALSE		0.99												intercepts and coefficients available	97
1384	d	egg diameter	egg/neonatal size	offspring	individual	continuous	mm	ref 18	FALSE		0.52												intercepts and coefficients available	155
1384	a	fecundity	fecundity	fecundity	individual	continuous	eggs per individual	ref 18	5/17														in 5/17 of the best selected models	93
1384	b	fecundity	fecundity	fecundity	individual	continuous	eggs	ref 18	1/10														in 1/10 of the best selected models	172
1384	c	fecundity	fecundity	fecundity	individual	continuous	eggs per individual	ref 18	FALSE		0.77												intercepts and coefficients available	93
1384	d	fecundity	fecundity	fecundity	individual	continuous	eggs	ref 18	FALSE		0.23												intercepts and coefficients available	172
1384	c	fishery initiation	direct exploitation	human pressure	human influence	continuous	average of year in which landings reached 10% of the maximum annual landings within all stocks of the species	defined here	FALSE															46
1384	d	fishery initiation	direct exploitation	human pressure	human influence	continuous	average of year in which landings reached 10% of the maximum annual landings within all stocks of the species	defined here	TRUE	neg														208
1384	a	growth rate	population growth rate	fecundity	individual	continuous	exponent K in the von Bertalanffy grown function	ref 18	14/17														14/17 of the best selected models	120
1384	b	growth rate	population growth rate	fecundity	individual	continuous	exponent K in the von Bertalanffy grown function	ref 18	4/10														in 4/10 of the best selected models	447
1384	c	growth rate	population growth rate	fecundity	individual	continuous	exponent K in the von Bertalanffy grown function	ref 18	TRUE	pos														120
1384	d	growth rate	population growth rate	fecundity	individual	continuous	exponent K in the von Bertalanffy grown function	ref 18	TRUE	neg														447
1384	a	length	body size	morphology	individual	continuous	maximum total length in cm	ref 18	collinear															120
1384	b	length	body size	morphology	individual	continuous	cm	ref 18	collinear															457
1384	c	length	body size	morphology	individual	continuous	maximum total length in cm	ref 18	FALSE		0.39												intercepts and coefficients available	120
1384	d	length	body size	morphology	individual	continuous	cm	ref 18	TRUE	pos	0.045												intercepts and coefficients available	457
1384	a	longevity	longevity	development	individual	continuous	years	ref 18	3/17														in 3/17 of the best selected models	97
1384	b	longevity	longevity	development	individual	continuous	year	ref 18	1/10														in 1/10 of the best selected models	206
1384	c	longevity	longevity	development	individual	continuous	years	ref 18	FALSE		0.1												intercepts and coefficients available	97
1384	d	longevity	longevity	development	individual	continuous	year	ref 18	TRUE	pos	0.012												intercepts and coefficients available	206
1384	c	relative fishing mortality	direct exploitation	human pressure	human influence	continuous	maximum instantaneous fishing mortality rate divided by the fishing mortality predicted to produce maximum sustainable yield	defined here	TRUE	pos														99
1384	a	trophic level	diet type	diet	community	continuous	ranges at least between 2 and 5	ref 18	9/17														in 9/17 of the best selected models	120
1384	b	trophic level	diet type	diet	community	continuous	ranges at least between 2 and 5	ref 18	8/10														in 8/10 of the best selected models	457
1384	c	trophic level	diet type	diet	community	continuous	ranges at least between 2 and 5	ref 18	FALSE		0.15												intercepts and coefficients available	120
1384	d	trophic level	diet type	diet	community	continuous	ranges at least between 2 and 5	ref 18	FALSE		0.22												intercepts and coefficients available	457
1384	a	weight	body size	morphology	individual	continuous	maximum weight in kg	ref 18	1/17														in 1/17 of the best selected models	93
1384	b	weight	body size	morphology	individual	continuous	kg	ref 18	7/10														in 7/10 of the best selected models	267
1384	c	weight	body size	morphology	individual	continuous	maximum weight in kg	ref 18	FALSE		0.26												intercepts and coefficients available	93
1384	d	weight	body size	morphology	individual	continuous	kg	ref 18	TRUE	pos	0.014												intercepts and coefficients available	267
1386	a	activity	circadian period	circadian rhythm	time	categorical	diurnal or nocturnal	(see Jetz et al. 2008	FALSE															8655
1386	a	AET	evapotranspiration	environment	environmental niche	continuous	mean actual evapo-transpiration of species range		TRUE	neg														8509
1386	a	body mass	body size	morphology	individual	continuous	grams	(see Jetz et al. 2008	TRUE	pos	?													8655
1386	a	clutch size	fecundity	fecundity	individual	continuous		(see Jetz et al. 2008	FALSE		?													5706
1386	a	development mode	development type	development	individual	categorical	precocial or altricial	(see Jetz et al. 2008	TRUE	pos	?													8664
1386	a	diet breadth	diet breadth	diet	community	continuous	up to seven categories	(see Jetz et al. 2008	FALSE		?													8655
1386	a	diet type	diet type	diet	community	categorical	five primary categories	(see Jetz et al. 2008	TRUE	pos	?												reference class: invertebrate	8655
1386	b	ecological-niche latent variable	compound metrics	other	other	continuous	latent variable that uses body mass, diet type and forage height class		TRUE	pos
1386	c	ecological-niche latent variable	compound metrics	other	other	continuous	latent variable that uses body mass, diet type and forage height class		FALSE
1386	d	ecological-niche latent variable	compound metrics	other	other	continuous	latent variable that uses body mass, diet type and forage height class		FALSE
1386	e	ecological-niche latent variable	compound metrics	other	other	continuous	latent variable that uses body mass, diet type and forage height class		FALSE
1386	f	ecological-niche latent variable	compound metrics	other	other	continuous	latent variable that uses body mass, diet type and forage height class		FALSE
1386	g	ecological-niche latent variable	compound metrics	other	other	continuous	latent variable that uses body mass, diet type and forage height class		FALSE
1386	k	ecological-niche latent variable	compound metrics	other	other	continuous	latent variable that uses body mass, diet type and forage height class		TRUE	pos
1386	l	ecological-niche latent variable	compound metrics	other	other	continuous	latent variable that uses body mass, diet type and forage height class		TRUE	pos
1386	m	ecological-niche latent variable	compound metrics	other	other	continuous	latent variable that uses body mass, diet type and forage height class		FALSE
1386	n	ecological-niche latent variable	compound metrics	other	other	continuous	latent variable that uses body mass, diet type and forage height class		FALSE
1386	o	ecological-niche latent variable	compound metrics	other	other	continuous	latent variable that uses body mass, diet type and forage height class		TRUE	pos
1386	p	ecological-niche latent variable	compound metrics	other	other	continuous	latent variable that uses body mass, diet type and forage height class		TRUE	pos
1386	a	encroachment	land-use proportion	human pressure	human influence	continuous	proportion of geographical range size transformed by past human activities	Global Land Cover 2000	TRUE	pos														8664
1386	b	encroachment	land-use proportion	human pressure	human influence	continuous	proportion of geographical range size transformed by past human activities	Global Land Cover 2000	TRUE	pos														8664
1386	c	encroachment	land-use proportion	human pressure	human influence	continuous	proportion of geographical range size transformed by past human activities	Global Land Cover 2000	TRUE	pos														8664
1386	d	encroachment	land-use proportion	human pressure	human influence	continuous	proportion of geographical range size transformed by past human activities	Global Land Cover 2000	TRUE	pos														8664
1386	e	encroachment	land-use proportion	human pressure	human influence	continuous	proportion of geographical range size transformed by past human activities	Global Land Cover 2000	TRUE	pos														8664
1386	f	encroachment	land-use proportion	human pressure	human influence	continuous	proportion of geographical range size transformed by past human activities	Global Land Cover 2000	TRUE	pos														8664
1386	g	encroachment	land-use proportion	human pressure	human influence	continuous	proportion of geographical range size transformed by past human activities	Global Land Cover 2000	TRUE	pos														8664
1386	h	encroachment	land-use proportion	human pressure	human influence	continuous	proportion of geographical range size transformed by past human activities	Global Land Cover 2000	TRUE	pos														8664
1386	i	encroachment	land-use proportion	human pressure	human influence	continuous	proportion of geographical range size transformed by past human activities	Global Land Cover 2000	TRUE	pos														8664
1386	j	encroachment	land-use proportion	human pressure	human influence	continuous	proportion of geographical range size transformed by past human activities	Global Land Cover 2000	TRUE	pos														8664
1386	k	encroachment	land-use proportion	human pressure	human influence	continuous	proportion of geographical range size transformed by past human activities	Global Land Cover 2000	TRUE	pos														8664
1386	l	encroachment	land-use proportion	human pressure	human influence	continuous	proportion of geographical range size transformed by past human activities	Global Land Cover 2000	TRUE	pos														8664
1386	m	encroachment	land-use proportion	human pressure	human influence	continuous	proportion of geographical range size transformed by past human activities	Global Land Cover 2000	TRUE	pos														8664
1386	n	encroachment	land-use proportion	human pressure	human influence	continuous	proportion of geographical range size transformed by past human activities	Global Land Cover 2000	TRUE	pos														8664
1386	o	encroachment	land-use proportion	human pressure	human influence	continuous	proportion of geographical range size transformed by past human activities	Global Land Cover 2000	TRUE	pos														8664
1386	p	encroachment	land-use proportion	human pressure	human influence	continuous	proportion of geographical range size transformed by past human activities	Global Land Cover 2000	TRUE	pos														8664
1386	b	environmental-niche latent variable	compound metrics	other	other	continuous	latent variable that uses AET and seasonality		TRUE	pos
1386	c	environmental-niche latent variable	compound metrics	other	other	continuous	latent variable that uses AET and seasonality		TRUE	pos
1386	d	environmental-niche latent variable	compound metrics	other	other	continuous	latent variable that uses AET and seasonality		TRUE	pos
1386	e	environmental-niche latent variable	compound metrics	other	other	continuous	latent variable that uses AET and seasonality		TRUE	pos
1386	f	environmental-niche latent variable	compound metrics	other	other	continuous	latent variable that uses AET and seasonality		TRUE	pos
1386	g	environmental-niche latent variable	compound metrics	other	other	continuous	latent variable that uses AET and seasonality		FALSE
1386	h	environmental-niche latent variable	compound metrics	other	other	continuous	latent variable that uses AET and seasonality		TRUE	pos
1386	i	environmental-niche latent variable	compound metrics	other	other	continuous	latent variable that uses AET and seasonality		TRUE	pos
1386	j	environmental-niche latent variable	compound metrics	other	other	continuous	latent variable that uses AET and seasonality		TRUE	pos
1386	k	environmental-niche latent variable	compound metrics	other	other	continuous	latent variable that uses AET and seasonality		TRUE	pos
1386	l	environmental-niche latent variable	compound metrics	other	other	continuous	latent variable that uses AET and seasonality		TRUE	pos
1386	m	environmental-niche latent variable	compound metrics	other	other	continuous	latent variable that uses AET and seasonality		FALSE
1386	n	environmental-niche latent variable	compound metrics	other	other	continuous	latent variable that uses AET and seasonality		TRUE	pos
1386	o	environmental-niche latent variable	compound metrics	other	other	continuous	latent variable that uses AET and seasonality		TRUE	pos
1386	p	environmental-niche latent variable	compound metrics	other	other	continuous	latent variable that uses AET and seasonality		FALSE
1386	a	foraging height	microhabitat type	microhabitat	environmental niche	categorical	seven possible classes	(see Jetz et al. 2008	TRUE		?													8655	reference class: wide
1386	a	foreaging breadth	microhabitat type	microhabitat	environmental niche	continuous	up to 5 classes	(see Jetz et al. 2008	FALSE		?													8655
1386	a	geographical range size	geographical range size	distribution	space	continuous	area of all grid cells occupied by a species		TRUE	neg	?													8664
1386	b	geographical range size	geographical range size	distribution	space	continuous	area of all grid cells occupied by a species		TRUE	neg														8664
1386	c	geographical range size	geographical range size	distribution	space	continuous	area of all grid cells occupied by a species		TRUE	neg														8664
1386	d	geographical range size	geographical range size	distribution	space	continuous	area of all grid cells occupied by a species		TRUE	neg														8664
1386	e	geographical range size	geographical range size	distribution	space	continuous	area of all grid cells occupied by a species		TRUE	neg														8664
1386	f	geographical range size	geographical range size	distribution	space	continuous	area of all grid cells occupied by a species		TRUE	neg														8664
1386	g	geographical range size	geographical range size	distribution	space	continuous	area of all grid cells occupied by a species		TRUE	neg														8664
1386	h	geographical range size	geographical range size	distribution	space	continuous	area of all grid cells occupied by a species		TRUE	neg														8664
1386	i	geographical range size	geographical range size	distribution	space	continuous	area of all grid cells occupied by a species		TRUE	neg														8664
1386	j	geographical range size	geographical range size	distribution	space	continuous	area of all grid cells occupied by a species		TRUE	neg														8664
1386	k	geographical range size	geographical range size	distribution	space	continuous	area of all grid cells occupied by a species		TRUE	neg														8664
1386	l	geographical range size	geographical range size	distribution	space	continuous	area of all grid cells occupied by a species		TRUE	neg														8664
1386	m	geographical range size	geographical range size	distribution	space	continuous	area of all grid cells occupied by a species		TRUE	neg														8664
1386	n	geographical range size	geographical range size	distribution	space	continuous	area of all grid cells occupied by a species		TRUE	neg														8664
1386	o	geographical range size	geographical range size	distribution	space	continuous	area of all grid cells occupied by a species		TRUE	neg														8664
1386	p	geographical range size	geographical range size	distribution	space	continuous	area of all grid cells occupied by a species		TRUE	neg														8664
1386	a	habitat breadth 8	habitat breadth	habitat	environmental niche	continuous	up to 25 types	IUCN	TRUE	neg	?													8652
1386	a	Human influence index	human footprint	human pressure	human influence	continuous	composite measure of multiple human activities that include urban extent, pop density, roads, navigable rivers and agricultural land	Wild Data v2 2005	TRUE	pos														8664
1386	b	life history latent variable	compound metrics	other	other	continuous	latent variable that uses body mass and development mode		TRUE	pos
1386	c	life history latent variable	compound metrics	other	other	continuous	latent variable that uses body mass and development mode		TRUE	pos
1386	d	life history latent variable	compound metrics	other	other	continuous	latent variable that uses body mass and development mode		TRUE	pos
1386	e	life history latent variable	compound metrics	other	other	continuous	latent variable that uses body mass and development mode		FALSE
1386	f	life history latent variable	compound metrics	other	other	continuous	latent variable that uses body mass and development mode		TRUE	pos
1386	g	life history latent variable	compound metrics	other	other	continuous	latent variable that uses body mass and development mode		TRUE	pos
1386	h	life history latent variable	compound metrics	other	other	continuous	latent variable that uses body mass and development mode		TRUE	pos
1386	i	life history latent variable	compound metrics	other	other	continuous	latent variable that uses body mass and development mode		TRUE	pos
1386	j	life history latent variable	compound metrics	other	other	continuous	latent variable that uses body mass and development mode		TRUE	pos
1386	k	life history latent variable	compound metrics	other	other	continuous	latent variable that uses body mass and development mode		TRUE	pos
1386	l	life history latent variable	compound metrics	other	other	continuous	latent variable that uses body mass and development mode		TRUE	pos
1386	m	life history latent variable	compound metrics	other	other	continuous	latent variable that uses body mass and development mode		TRUE	pos
1386	n	life history latent variable	compound metrics	other	other	continuous	latent variable that uses body mass and development mode		FALSE
1386	o	life history latent variable	compound metrics	other	other	continuous	latent variable that uses body mass and development mode		TRUE	pos
1386	p	life history latent variable	compound metrics	other	other	continuous	latent variable that uses body mass and development mode		TRUE	pos
1386	a	minimum elevation	altitude	environment	environmental niche	continuous	of species range		FALSE															8664
1386	a	nest location	nest microhabitat	offspring	individual	categorical	ground and intermediate, or high	(see Jetz et al. 2008	FALSE		?													6654
1386	a	nest-cover type	nest microhabitat	offspring	individual	categorical	non-closed or closed	(see Jetz et al. 2008	FALSE		?													5129
1386	b	niche-breadth latent variable	habitat breadth	habitat	environmental niche	continuous	latent variable that uses habitat breadth		FALSE
1386	c	niche-breadth latent variable	habitat breadth	habitat	environmental niche	continuous	latent variable that uses habitat breadth		FALSE
1386	d	niche-breadth latent variable	habitat breadth	habitat	environmental niche	continuous	latent variable that uses habitat breadth		FALSE
1386	e	niche-breadth latent variable	habitat breadth	habitat	environmental niche	continuous	latent variable that uses habitat breadth		FALSE
1386	f	niche-breadth latent variable	habitat breadth	habitat	environmental niche	continuous	latent variable that uses habitat breadth		TRUE	neg
1386	g	niche-breadth latent variable	habitat breadth	habitat	environmental niche	continuous	latent variable that uses habitat breadth		FALSE
1386	k	niche-breadth latent variable	habitat breadth	habitat	environmental niche	continuous	latent variable that uses habitat breadth		FALSE
1386	l	niche-breadth latent variable	habitat breadth	habitat	environmental niche	continuous	latent variable that uses habitat breadth		FALSE
1386	m	niche-breadth latent variable	habitat breadth	habitat	environmental niche	continuous	latent variable that uses habitat breadth		FALSE
1386	n	niche-breadth latent variable	habitat breadth	habitat	environmental niche	continuous	latent variable that uses habitat breadth		FALSE
1386	o	niche-breadth latent variable	habitat breadth	habitat	environmental niche	continuous	latent variable that uses habitat breadth		TRUE	neg
1386	p	niche-breadth latent variable	habitat breadth	habitat	environmental niche	continuous	latent variable that uses habitat breadth		FALSE
1386	a	potential elevation range	altitude range	environment	environmental niche	continuous	Elevation (max) - elevation (min) of species range		FALSE															8664
1386	a	seasonality of temperature	temperature range	environment	environmental niche	continuous	Temp (max) - Temp (min) of species range	New et al. 2002	TRUE	pos														8664
1389	a	taxon age	taxon age	taxon age	evolution	continuous	time to most recent common ancestor (millions of years; my)		TRUE	neg
1389	a	taxon diversification age	rate of diversification	evolutionary rate	evolution	continuous	net diversification rates (log[n]/my)		TRUE	pos
1389	b	taxon diversification age	rate of diversification	evolutionary rate	evolution	continuous	net diversification rates (log[n]/my)		TRUE	neg
1389	a	taxon richness	taxon richness	taxon richness	evolution	continuous	species richness of taxa		TRUE	pos
1389	b	taxon richness	taxon richness	taxon richness	evolution	continuous	species richness of taxa		TRUE	pos
1413	a	air-breathing capability	air-breathing capability	dispersal	space	categorical	air breather, non-air breather	several sources	FALSE														air breathers can survive outside water bodies - dispersion	46
1413	b	air-breathing capability	air-breathing capability	dispersal	space	categorical	air breather, non-air breather	several sources	FALSE														air breathers can survive outside water bodies - dispersion	46
1413	a	feeding guild	diet type	diet	community	categorical	herbivore-planktivore, omnivore, invertivore, piscivore-invertivore, piscivore	several sources	FALSE															46
1413	b	feeding guild	diet type	diet	community	categorical	herbivore-planktivore, omnivore, invertivore, piscivore-invertivore, piscivore	several sources	FALSE															46
1413	a	habitat preference	habitat type	habitat	environmental niche	categorical	forest-dependent, forest-independent	several sources	FALSE															46
1413	b	habitat preference	habitat type	habitat	environmental niche	categorical	forest-dependent, forest-independent	several sources	FALSE															46
1413	a	local geographical range	geographical range size	distribution	space	continuous	number of drainages in Singapore from which each species was recorded historically	several sources	TRUE															46
1413	b	local geographical range	geographical range size	distribution	space	continuous	number of drainages in Singapore from which each species was recorded historically	several sources	TRUE															46
1413	a	maximum total length	body size	morphology	individual	continuous	cm	several sources	FALSE															46
1413	b	maximum total length	body size	morphology	individual	continuous	cm	several sources	FALSE															46
1413	a	number of congeners	competitor richness	competitiveness	individual	continuous	number of congeners native to Singapore	several sources	FALSE															46
1413	b	number of congeners	competitor richness	competitiveness	individual	continuous	number of congeners native to Singapore	several sources	FALSE															46
1413	a	regional geographic range	geographical range size	distribution	space	continuous	number of fish zoogeographic zones each species is native to	several sources	FALSE															46
1413	b	regional geographic range	geographical range size	distribution	space	continuous	number of fish zoogeographic zones each species is native to	several sources	FALSE															46
1413	a	vertical position	microhabitat type	microhabitat	environmental niche	categorical	benthic, non-benthic	several sources	FALSE															46
1413	b	vertical position	microhabitat type	microhabitat	environmental niche	categorical	benthic, non-benthic	several sources	FALSE															46
1490	a	altitude	location	location	space	categorical	montane or lowland	Boakes et al 2010	TRUE		0.01												lowland more risk
1490	b	altitude	location	location	space	categorical	montane or lowland	Boakes et al 2010	FALSE		0.688											interaction with habitat signnificant: lowland non-forest less at risk than lowland forest
1490	c	altitude	location	location	space	categorical	montane or lowland	Boakes et al 2010	FALSE		0.142											interaction with habitat signnificant: montane non-forest more at risk than montane forest
1490	d	altitude	location	location	space	categorical	montane or lowland	Boakes et al 2010	FALSE		0.071
1490	e	altitude	location	location	space	categorical	montane or lowland	Boakes et al 2010	FALSE		0.137											interaction with habitat signnificant: montane non-forest more at risk than montane forest
1490	f	altitude	location	location	space	categorical	montane or lowland	Boakes et al 2010	TRUE		0.049												lowland more at risk
1490	g	altitude	location	location	space	categorical	montane or lowland	Boakes et al 2010	TRUE		0.046											interaction with habitat signnificant: montane non-forest more at risk than montane forest
1490	a	body size	body size	morphology	individual	categorical	above or below median	Boakes et al 2010	FALSE		0.636
1490	b	body size	body size	morphology	individual	categorical	above or below median	Boakes et al 2010	FALSE		0.367
1490	c	body size	body size	morphology	individual	categorical	above or below median	Boakes et al 2010	FALSE		0.062
1490	d	body size	body size	morphology	individual	categorical	above or below median	Boakes et al 2010	FALSE		0.591
1490	e	body size	body size	morphology	individual	categorical	above or below median	Boakes et al 2010	TRUE	neg	0.001
1490	f	body size	body size	morphology	individual	categorical	above or below median	Boakes et al 2010	TRUE	neg	0.019
1490	g	body size	body size	morphology	individual	categorical	above or below median	Boakes et al 2010	TRUE		<0.01
1490	h	body size	body size	morphology	individual	categorical	above or below median	Boakes et al 2010	TRUE	neg	0.006												below median higher risk
1490	i	body size	body size	morphology	individual	categorical	above or below median	Boakes et al 2010	FALSE		0.18
1490	j	body size	body size	morphology	individual	categorical	above or below median	Boakes et al 2010	FALSE		0.25
1490	k	body size	body size	morphology	individual	categorical	above or below median	Boakes et al 2010	FALSE		0.69
1490	a	geographic range size	geographical range size	distribution	space	categorical	above or below median	Boakes et al 2010	FALSE		0.905
1490	b	geographic range size	geographical range size	distribution	space	categorical	above or below median	Boakes et al 2010	FALSE		0.722
1490	c	geographic range size	geographical range size	distribution	space	categorical	above or below median	Boakes et al 2010	FALSE		0.532
1490	d	geographic range size	geographical range size	distribution	space	categorical	above or below median	Boakes et al 2010	FALSE		0.373
1490	e	geographic range size	geographical range size	distribution	space	categorical	above or below median	Boakes et al 2010	TRUE	pos	0.016
1490	f	geographic range size	geographical range size	distribution	space	categorical	above or below median	Boakes et al 2010	FALSE		0.757
1490	g	geographic range size	geographical range size	distribution	space	categorical	above or below median	Boakes et al 2010	TRUE	pos	0.046
1490	h	geographic range size	geographical range size	distribution	space	categorical	above or below median	Boakes et al 2010	FALSE		0.56
1490	i	geographic range size	geographical range size	distribution	space	categorical	above or below median	Boakes et al 2010	FALSE		0.44
1490	j	geographic range size	geographical range size	distribution	space	categorical	above or below median	Boakes et al 2010	FALSE		0.58
1490	k	geographic range size	geographical range size	distribution	space	categorical	above or below median	Boakes et al 2010	FALSE		0.64
1490	a	habitat	habitat type	habitat	environmental niche	categorical	forest or non forest	Boakes et al 2010	FALSE		0.9
1490	b	habitat	habitat type	habitat	environmental niche	categorical	forest or non forest	Boakes et al 2010	FALSE		0.075											interaction with habitat signnificant: lowland non-forest less at risk than lowland forest
1490	c	habitat	habitat type	habitat	environmental niche	categorical	forest or non forest	Boakes et al 2010	FALSE		0.259											interaction with habitat signnificant: montane non-forest more at risk than montane forest
1490	d	habitat	habitat type	habitat	environmental niche	categorical	forest or non forest	Boakes et al 2010	FALSE		0.699
1490	e	habitat	habitat type	habitat	environmental niche	categorical	forest or non forest	Boakes et al 2010	TRUE		0.047											interaction with habitat signnificant: montane non-forest more at risk than montane forest
1490	f	habitat	habitat type	habitat	environmental niche	categorical	forest or non forest	Boakes et al 2010	FALSE		0.771
1490	g	habitat	habitat type	habitat	environmental niche	categorical	forest or non forest	Boakes et al 2010	TRUE		0.05											interaction with habitat signnificant: montane non-forest more at risk than montane forest
1490	h	habitat	habitat type	habitat	environmental niche	categorical	forest or non forest	Boakes et al 2010	FALSE		0.72
1490	i	habitat	habitat type	habitat	environmental niche	categorical	forest or non forest	Boakes et al 2010	FALSE		0.26
1490	j	habitat	habitat type	habitat	environmental niche	categorical	forest or non forest	Boakes et al 2010	FALSE		0.9537
1490	k	habitat	habitat type	habitat	environmental niche	categorical	forest or non forest	Boakes et al 2010	FALSE		0.71
1496	b	altitudinal range	altitude range	environment	environmental niche	continuous	m	see supp data	TRUE	neg												insularity : altitudinal range not significant		27
1496	d	altitudinal range	altitude range	environment	environmental niche	continuous	m	see supp data	FALSE															27
1496	f	altitudinal range	altitude range	environment	environmental niche	continuous	m	see supp data	TRUE	neg												insularity : altitudinal range not significant		27
1496	h	altitudinal range	altitude range	environment	environmental niche	continuous	m	see supp data	FALSE															27
1496	j	altitudinal range	altitude range	environment	environmental niche	continuous	m	see supp data	TRUE	neg												insularity : altitudinal range not significant		27
1496	l	altitudinal range	altitude range	environment	environmental niche	continuous	m	see supp data	FALSE															27
1496	a	insularity	insularity	distribution	space	categorical	mainland (1) or not (-1)	see supp data	FALSE													insularity : range size not significant		27
1496	b	insularity	insularity	distribution	space	categorical	mainland (1) or not (-1)	see supp data	TRUE	pos												insularity : altitudinal range not significant, I inverted the coefficients in Z, because P_threat = 1/(1+e^Z)		27
1496	c	insularity	insularity	distribution	space	categorical	mainland (1) or not (-1)	see supp data	FALSE													insularity : resigual SVL-adjusted clutch size significantly neg		27
1496	d	insularity	insularity	distribution	space	categorical	mainland (1) or not (-1)	see supp data	TRUE	pos												insularity : resigual SVL-adjusted clutch size significantly neg		27
1496	e	insularity	insularity	distribution	space	categorical	mainland (1) or not (-1)	see supp data	FALSE													insularity : range size not significant		27
1496	f	insularity	insularity	distribution	space	categorical	mainland (1) or not (-1)	see supp data	TRUE	pos												insularity : altitudinal range not significant, I inverted the coefficients in Z, because P_threat = 1/(1+e^Z)		27
1496	g	insularity	insularity	distribution	space	categorical	mainland (1) or not (-1)	see supp data	FALSE													insularity : resigual SVL-adjusted clutch size significantly neg		27
1496	h	insularity	insularity	distribution	space	categorical	mainland (1) or not (-1)	see supp data	TRUE	pos												insularity : resigual SVL-adjusted clutch size significantly neg		27
1496	i	insularity	insularity	distribution	space	categorical	mainland (1) or not (-1)	see supp data	FALSE													insularity : range size not significant		27
1496	j	insularity	insularity	distribution	space	categorical	mainland (1) or not (-1)	see supp data	TRUE	pos												insularity : altitudinal range not significant, I inverted the coefficients in Z, because P_threat = 1/(1+e^Z)		27
1496	k	insularity	insularity	distribution	space	categorical	mainland (1) or not (-1)	see supp data	FALSE													insularity : resigual SVL-adjusted clutch size significantly neg		27
1496	l	insularity	insularity	distribution	space	categorical	mainland (1) or not (-1)	see supp data	TRUE	pos												insularity : resigual SVL-adjusted clutch size significantly neg		27
1496	a	range size	geographical range size	distribution	space	continuous	no . of 10x10km^2 squares	see supp data	TRUE	neg												insularity : range size not significant		27
1496	d	range size	geographical range size	distribution	space	continuous	no . of 10x10km^2 squares	see supp data	TRUE	neg														27
1496	e	range size	geographical range size	distribution	space	continuous	no . of 10x10km^2 squares	see supp data	TRUE	neg												insularity : range size not significant		27
1496	h	range size	geographical range size	distribution	space	continuous	no . of 10x10km^2 squares	see supp data	TRUE	neg														27
1496	i	range size	geographical range size	distribution	space	continuous	no . of 10x10km^2 squares	see supp data	TRUE	neg												insularity : range size not significant		27
1496	l	range size	geographical range size	distribution	space	continuous	no . of 10x10km^2 squares	see supp data	TRUE	neg														27
1496	c	residual log-clutch size vs log SLV	fecundity	fecundity	individual	continuous		see supp data	TRUE	neg												insularity : resigual SVL-adjusted clutch size significantly neg		27
1496	d	residual log-clutch size vs log SLV	fecundity	fecundity	individual	continuous		see supp data	TRUE	neg												insularity : resigual SVL-adjusted clutch size significantly neg		27
1496	g	residual log-clutch size vs log SLV	fecundity	fecundity	individual	continuous		see supp data	TRUE	neg												insularity : resigual SVL-adjusted clutch size significantly neg		27
1496	h	residual log-clutch size vs log SLV	fecundity	fecundity	individual	continuous		see supp data	TRUE	neg												insularity : resigual SVL-adjusted clutch size significantly neg		27
1496	k	residual log-clutch size vs log SLV	fecundity	fecundity	individual	continuous		see supp data	FALSE													insularity : resigual SVL-adjusted clutch size significantly neg		27
1496	l	residual log-clutch size vs log SLV	fecundity	fecundity	individual	continuous		see supp data	FALSE													insularity : resigual SVL-adjusted clutch size significantly neg		27
1511	a	body size	body size	morphology	individual	continuous	average snout-vent length for adults of the largest sez	?	FALSE	pos	0.2			1.39										101
1511	b	body size	body size	morphology	individual	continuous	average snout-vent length for adults of the largest sez	?	FALSE															101
1511	c	body size	body size	morphology	individual	continuous	average snout-vent length for adults of the largest sez	?	FALSE															101
1511	d	body size	body size	morphology	individual	continuous	average snout-vent length for adults of the largest sez	?	FALSE															101
1511	a	distribution breadth	geographical range size	distribution	space	continuous	number of 1:50000 Moroccan topographic sheets	Bons & Geniez 1996 and Geniez et al 2004	TRUE	neg	0.001			4.3										101	threatened species with more restricted distribution
1511	a	number of IUCN minor habitats	habitat breadth	habitat	environmental niche	continuous	self explanatory	Habitats Authority File of the IUCN	TRUE	neg	?			?										101	threatened species use fewer minor habitats
1511	b	number of IUCN minor habitats	habitat breadth	habitat	environmental niche	continuous	self explanatory	Habitats Authority File of the IUCN	TRUE	neg														101
1511	c	number of IUCN minor habitats	habitat breadth	habitat	environmental niche	continuous	self explanatory	Habitats Authority File of the IUCN	TRUE	neg														101
1511	d	number of IUCN minor habitats	habitat breadth	habitat	environmental niche	continuous	self explanatory	Habitats Authority File of the IUCN	FALSE															101
1511	a	reproductive output	fecundity	fecundity	individual	continuous	mean annual number of eggs or newborn	?	FALSE		0.97			0.03										101
1511	b	reproductive output	fecundity	fecundity	individual	continuous	mean annual number of eggs or newborn	?	FALSE															101
1511	c	reproductive output	fecundity	fecundity	individual	continuous	mean annual number of eggs or newborn	?	FALSE															101
1511	d	reproductive output	fecundity	fecundity	individual	continuous	mean annual number of eggs or newborn	?	FALSE															101
1516	a	annual fecundity	fecundity	fecundity	individual	continuous	clutch size multiplied by the number of broods	Saether and Bakke 2000	FALSE														not in MaM	59
1516	b	annual fecundity	fecundity	fecundity	individual	continuous	clutch size multiplied by the number of broods	Saether and Bakke 2000	FALSE														not in MaM	59
1516	c	annual fecundity	fecundity	fecundity	individual	continuous	clutch size multiplied by the number of broods	Saether and Bakke 2000	FALSE														not in MaM	59
1516	d	annual fecundity	fecundity	fecundity	individual	continuous	clutch size multiplied by the number of broods	Saether and Bakke 2000	FALSE														not in MaM	59
1516	e	annual fecundity	fecundity	fecundity	individual	continuous	clutch size multiplied by the number of broods	Saether and Bakke 2000	FALSE														not in MaM	59
1516	f	annual fecundity	fecundity	fecundity	individual	continuous	clutch size multiplied by the number of broods	Saether and Bakke 2000	TRUE	neg	0.004	8.90				1.57		1	57					59
1516	g	annual fecundity	fecundity	fecundity	individual	continuous	clutch size multiplied by the number of broods	Saether and Bakke 2000	FALSE		0.665	0.19				1.57		1	57					59
1516	h	annual fecundity	fecundity	fecundity	individual	continuous	clutch size multiplied by the number of broods	Saether and Bakke 2000	TRUE	neg	0.044	4.24				1.57		1	57					59
1516	i	annual fecundity	fecundity	fecundity	individual	continuous	clutch size multiplied by the number of broods	Saether and Bakke 2000	FALSE		0.647	0.21				1.57		1	57					59
1516	j	annual fecundity	fecundity	fecundity	individual	continuous	clutch size multiplied by the number of broods	Saether and Bakke 2000	FALSE		0.708	0.14				1.57		1	57					59
1516	k	annual fecundity	fecundity	fecundity	individual	continuous	clutch size multiplied by the number of broods	Saether and Bakke 2000	FALSE														not in MaM	15
1516	l	annual fecundity	fecundity	fecundity	individual	continuous	clutch size multiplied by the number of broods	Saether and Bakke 2000	FALSE														not in MaM	15
1516	m	annual fecundity	fecundity	fecundity	individual	continuous	clutch size multiplied by the number of broods	Saether and Bakke 2000	FALSE														not in MaM	15
1516	n	annual fecundity	fecundity	fecundity	individual	continuous	clutch size multiplied by the number of broods	Saether and Bakke 2000	FALSE														not in MaM	15
1516	o	annual fecundity	fecundity	fecundity	individual	continuous	clutch size multiplied by the number of broods	Saether and Bakke 2000	FALSE														not in MaM	15
1516	f	bioclimatic zone	habitat type	habitat	environmental niche	categorical	bioclimatic zone in Africa (for african wintering species): arid or humid bioclimatic zones		TRUE		0.048	4.95				1.14		1	14					15	humid significantly more negative than arid
1516	g	bioclimatic zone	habitat type	habitat	environmental niche	categorical	bioclimatic zone in Africa (for african wintering species): arid or humid bioclimatic zones		FALSE		0.137	2.58				1.14		1	14					15
1516	h	bioclimatic zone	habitat type	habitat	environmental niche	categorical	bioclimatic zone in Africa (for african wintering species): arid or humid bioclimatic zones		FALSE		0.272	1.34				1.14		1	14					15
1516	i	bioclimatic zone	habitat type	habitat	environmental niche	categorical	bioclimatic zone in Africa (for african wintering species): arid or humid bioclimatic zones		TRUE		0.015	8.35				1.14		1	14					15	humid significantly more negative than arid
1516	j	bioclimatic zone	habitat type	habitat	environmental niche	categorical	bioclimatic zone in Africa (for african wintering species): arid or humid bioclimatic zones		FALSE		0.138	2.56				1.14		1	14					15
1516	k	bioclimatic zone	habitat type	habitat	environmental niche	categorical	bioclimatic zone in Africa: arid or humid bioclimatic zones		TRUE															15
1516	l	bioclimatic zone	habitat type	habitat	environmental niche	categorical	bioclimatic zone in Africa: arid or humid bioclimatic zones		TRUE															15	humid significantly more positive than arid
1516	m	bioclimatic zone	habitat type	habitat	environmental niche	categorical	bioclimatic zone in Africa: arid or humid bioclimatic zones		FALSE														not in MaM	15
1516	n	bioclimatic zone	habitat type	habitat	environmental niche	categorical	bioclimatic zone in Africa: arid or humid bioclimatic zones		TRUE															15	humid significantly more negative than arid
1516	o	bioclimatic zone	habitat type	habitat	environmental niche	categorical	bioclimatic zone in Africa: arid or humid bioclimatic zones		FALSE														not in MaM	15
1516	a	body mass	body size	morphology	individual	continuous	g	Wernham et al 2002	FALSE														not in MaM	59
1516	b	body mass	body size	morphology	individual	continuous	g	Wernham et al 2002	TRUE	neg														59
1516	c	body mass	body size	morphology	individual	continuous	g	Wernham et al 2002	TRUE	pos														59
1516	d	body mass	body size	morphology	individual	continuous	g	Wernham et al 2002	FALSE														not in MaM	59
1516	e	body mass	body size	morphology	individual	continuous	g	Wernham et al 2002	FALSE														not in MaM	59
1516	f	body mass	body size	morphology	individual	continuous	g	Wernham et al 2002	TRUE	pos	<0.001	14.37				1.57		1	57					59
1516	g	body mass	body size	morphology	individual	continuous	g	Wernham et al 2002	FALSE	neg	0.170	1.93				1.57		1	57					59
1516	h	body mass	body size	morphology	individual	continuous	g	Wernham et al 2002	FALSE	pos	0.450	0.58				1.57		1	57					59
1516	i	body mass	body size	morphology	individual	continuous	g	Wernham et al 2002	FALSE	pos	0.123	2.45				1.57		1	57					59
1516	j	body mass	body size	morphology	individual	continuous	g	Wernham et al 2002	FALSE	pos	0.510	0.44				1.57		1	57					59
1516	k	body mass	body size	morphology	individual	continuous	g	Wernham et al 2002	FALSE														not in MaM	15
1516	l	body mass	body size	morphology	individual	continuous	g	Wernham et al 2002	FALSE														not in MaM	15
1516	m	body mass	body size	morphology	individual	continuous	g	Wernham et al 2002	FALSE														not in MaM	15
1516	n	body mass	body size	morphology	individual	continuous	g	Wernham et al 2002	FALSE														not in MaM	15
1516	o	body mass	body size	morphology	individual	continuous	g	Wernham et al 2002	FALSE														not in MaM	15
1516	a	breeding habitat	nest habitat	habitat	environmental niche	categorical	farmland, woodland or other (urban, upland and wetland)	Wernham et al 2002, Baillie et al 2010	TRUE															59	"other" and "wood" significantly different from "farmland"
1516	b	breeding habitat	nest habitat	habitat	environmental niche	categorical	farmland, woodland or other (urban, upland and wetland)	Wernham et al 2002, Baillie et al 2010	TRUE															59	other and wood significantly different from farm
1516	c	breeding habitat	nest habitat	habitat	environmental niche	categorical	farmland, woodland or other (urban, upland and wetland)	Wernham et al 2002, Baillie et al 2010	TRUE															59	wood significantly different from farm
1516	d	breeding habitat	nest habitat	habitat	environmental niche	categorical	farmland, woodland or other (urban, upland and wetland)	Wernham et al 2002, Baillie et al 2010	FALSE														not in MaM	59
1516	e	breeding habitat	nest habitat	habitat	environmental niche	categorical	farmland, woodland or other (urban, upland and wetland)	Wernham et al 2002, Baillie et al 2010	FALSE														not in MaM	59
1516	f	breeding habitat	nest habitat	habitat	environmental niche	categorical	farmland. woodland or other (urban. upland and wetland)	Wernham et al 2002. Baillie et al 2010	TRUE		0.014	4.64				2.56		2	56					59	other significantly more positive than farmland
1516	g	breeding habitat	nest habitat	habitat	environmental niche	categorical	farmland. woodland or other (urban. upland and wetland)	Wernham et al 2002. Baillie et al 2010	FALSE		0.671	0.40				2.56		2	56					59
1516	h	breeding habitat	nest habitat	habitat	environmental niche	categorical	farmland. woodland or other (urban. upland and wetland)	Wernham et al 2002. Baillie et al 2010	TRUE		0.019	4.25				2.56		2	56					59	wood significantly more positive than farm
1516	i	breeding habitat	nest habitat	habitat	environmental niche	categorical	farmland. woodland or other (urban. upland and wetland)	Wernham et al 2002. Baillie et al 2010	FALSE		0.235	1.49				2.56		2	56					59
1516	j	breeding habitat	nest habitat	habitat	environmental niche	categorical	farmland. woodland or other (urban. upland and wetland)	Wernham et al 2002. Baillie et al 2010	FALSE		0.749	0.29				2.56		2	56					59
1516	k	breeding habitat	nest habitat	habitat	environmental niche	categorical	farmland, woodland or other (urban, upland and wetland)	Wernham et al 2002, Baillie et al 2010	TRUE															15	other positively significantly different from farm
1516	l	breeding habitat	nest habitat	habitat	environmental niche	categorical	farmland, woodland or other (urban, upland and wetland)	Wernham et al 2002, Baillie et al 2010	TRUE															15	farmland significantly more negative than other and wood
1516	m	breeding habitat	nest habitat	habitat	environmental niche	categorical	farmland, woodland or other (urban, upland and wetland)	Wernham et al 2002, Baillie et al 2010	FALSE														not in MaM	15
1516	n	breeding habitat	nest habitat	habitat	environmental niche	categorical	farmland, woodland or other (urban, upland and wetland)	Wernham et al 2002, Baillie et al 2010	FALSE														not in MaM	15
1516	o	breeding habitat	nest habitat	habitat	environmental niche	categorical	farmland, woodland or other (urban, upland and wetland)	Wernham et al 2002, Baillie et al 2010	FALSE														not in MaM	15
1516	a	flight distance	dispersal ability	dispersal	space	continuous	distance the species is willing to fly to escape predation	Moller 2008	FALSE														not in MaM	49
1516	b	flight distance	dispersal ability	dispersal	space	continuous		Moller 2008	FALSE														not in MaM	49
1516	c	flight distance	dispersal ability	dispersal	space	continuous	distance the species is willing to fly to escape predation	Moller 2008	FALSE														not in MaM	49
1516	d	flight distance	dispersal ability	dispersal	space	continuous	distance the species is willing to fly to escape predation	Moller 2008	FALSE														not in MaM	49
1516	e	flight distance	dispersal ability	dispersal	space	continuous	distance the species is willing to fly to escape predation	Moller 2008	FALSE														not in MaM	49
1516	f	flight distance	dispersal ability	dispersal	space	continuous	distance the species is willing to fly to escape predation	Moller 2008	TRUE	pos	0.005	8.08				1.47		1	47					49
1516	g	flight distance	dispersal ability	dispersal	space	continuous	distance the species is willing to fly to escape predation	Moller 2008	FALSE		0.513	0.44				1.47		1	47					49
1516	h	flight distance	dispersal ability	dispersal	space	continuous	distance the species is willing to fly to escape predation	Moller 2008	FALSE		0.584	0.30				1.47		1	47					49
1516	i	flight distance	dispersal ability	dispersal	space	continuous	distance the species is willing to fly to escape predation	Moller 2008	FALSE		0.101	2.79				1.47		1	47					49
1516	j	flight distance	dispersal ability	dispersal	space	continuous	distance the species is willing to fly to escape predation	Moller 2008	FALSE		0.228	1.49				1.47		1	47					49
1516	k	flight distance	dispersal ability	dispersal	space	continuous	distance the species is willing to fly to escape predation	Moller 2008	FALSE														not in MaM	10
1516	l	flight distance	dispersal ability	dispersal	space	continuous	distance the species is willing to fly to escape predation	Moller 2008	FALSE														not in MaM	10
1516	m	flight distance	dispersal ability	dispersal	space	continuous	distance the species is willing to fly to escape predation	Moller 2008	FALSE														not in MaM	10
1516	n	flight distance	dispersal ability	dispersal	space	continuous	distance the species is willing to fly to escape predation	Moller 2008	FALSE														not in MaM	10
1516	o	flight distance	dispersal ability	dispersal	space	continuous	distance the species is willing to fly to escape predation	Moller 2008	FALSE														not in MaM	10
1516	a	latitudinal midpoint of the european breeding distribution	location	location	space	continuous	mean of northernmost and southernmost extent of distribution	EBCC Atlas data, Lemoine et al 2007	FALSE														almost significant (negative)	59
1516	b	latitudinal midpoint of the european breeding distribution	location	location	space	continuous	mean of northernmost and southernmost extent of distribution	EBCC Atlas data, Lemoine et al 2007	FALSE														not in MaM	59
1516	c	latitudinal midpoint of the european breeding distribution	location	location	space	continuous	mean of northernmost and southernmost extent of distribution	EBCC Atlas data, Lemoine et al 2007	FALSE														not in MaM	59
1516	d	latitudinal midpoint of the european breeding distribution	location	location	space	continuous	mean of northernmost and southernmost extent of distribution	EBCC Atlas data, Lemoine et al 2007	FALSE														not in MaM	59
1516	e	latitudinal midpoint of the european breeding distribution	location	location	space	continuous	mean of northernmost and southernmost extent of distribution	EBCC Atlas data, Lemoine et al 2007	TRUE	neg														59
1516	f	latitudinal midpoint of the european breeding distribution	location	location	space	continuous	mean of northernmost and southernmost extent of distribution	EBCC Atlas data. Lemoine et al 2007	FALSE		0.128	2.39				1.57		1	57					59
1516	g	latitudinal midpoint of the european breeding distribution	location	location	space	continuous	mean of northernmost and southernmost extent of distribution	EBCC Atlas data. Lemoine et al 2007	FALSE		0.157	2.05				1.57		1	57					59
1516	h	latitudinal midpoint of the european breeding distribution	location	location	space	continuous	mean of northernmost and southernmost extent of distribution	EBCC Atlas data. Lemoine et al 2007	FALSE		0.286	1.16				1.57		1	57					59
1516	i	latitudinal midpoint of the european breeding distribution	location	location	space	continuous	mean of northernmost and southernmost extent of distribution	EBCC Atlas data. Lemoine et al 2007	FALSE		0.125	2.42				1.57		1	57					59
1516	j	latitudinal midpoint of the european breeding distribution	location	location	space	continuous	mean of northernmost and southernmost extent of distribution	EBCC Atlas data. Lemoine et al 2007	FALSE		0.116	2.54				1.57		1	57					59
1516	k	latitudinal midpoint of the european breeding distribution	location	location	space	continuous	mean of northernmost and southernmost extent of distribution	EBCC Atlas data, Lemoine et al 2007	FALSE														not in MaM	15
1516	l	latitudinal midpoint of the european breeding distribution	location	location	space	continuous	mean of northernmost and southernmost extent of distribution	EBCC Atlas data, Lemoine et al 2007	FALSE														not in MaM	15
1516	m	latitudinal midpoint of the european breeding distribution	location	location	space	continuous	mean of northernmost and southernmost extent of distribution	EBCC Atlas data, Lemoine et al 2007	FALSE														not in MaM	15
1516	n	latitudinal midpoint of the european breeding distribution	location	location	space	continuous	mean of northernmost and southernmost extent of distribution	EBCC Atlas data, Lemoine et al 2007	FALSE														not in MaM	15
1516	o	latitudinal midpoint of the european breeding distribution	location	location	space	continuous	mean of northernmost and southernmost extent of distribution	EBCC Atlas data, Lemoine et al 2007	FALSE														not in MaM	15
1516	a	migration 2	migration distance	dispersal	space	categorical	afrotropical migrants, over-winter in europe, over-winter within the UK	Wernham et al 2002	TRUE														african vs european and UK species also combined in separate analysis	59	UK significantly different from african
1516	b	migration 2	migration distance	dispersal	space	categorical	afrotropical migrants, over-winter in europe, over-winter within the UK	Wernham et al 2002	TRUE														african vs european and UK species also combined in separate analysis	59	europe and UK significantly different from africa
1516	c	migration 2	migration distance	dispersal	space	categorical	afrotropical migrants, over-winter in europe, over-winter within the UK	Wernham et al 2002	TRUE														african vs european and UK species also combined in separate analysis	59	europe and UK significantly different from africa
1516	d	migration 2	migration distance	dispersal	space	categorical	afrotropical migrants, over-winter in europe, over-winter within the UK	Wernham et al 2002	FALSE														not in MaM	59
1516	e	migration 2	migration distance	dispersal	space	categorical	afrotropical migrants, over-winter in europe, over-winter within the UK	Wernham et al 2002	FALSE														african vs european and UK species also combined in separate analysis, non significant	59
1516	f	migration 2	migration distance	dispersal	space	categorical	afrotropical migrants. over-winter in europe. over-winter within the UK	Wernham et al 2002	TRUE		0.01	4.97				2.56		2	56					59	UK significantly more positive than afrotropical migrants
1516	g	migration 2	migration distance	dispersal	space	categorical	afrotropical migrants. over-winter in europe. over-winter within the UK	Wernham et al 2002	TRUE		0.002	6.73				2.56		2	56					59	europe and UK significantly different from african-migrants (africa more negative)
1516	h	migration 2	migration distance	dispersal	space	categorical	afrotropical migrants. over-winter in europe. over-winter within the UK	Wernham et al 2002	FALSE		0.203	1.64				2.56		2	56					59
1516	i	migration 2	migration distance	dispersal	space	categorical	afrotropical migrants. over-winter in europe. over-winter within the UK	Wernham et al 2002	FALSE		0.140	2.04				2.56		2	56					59
1516	j	migration 2	migration distance	dispersal	space	categorical	afrotropical migrants. over-winter in europe. over-winter within the UK	Wernham et al 2002	TRUE		0.005	5.81				2.56		2	56					59	europe and UK significantly different from african-migrants (africa more negative)
1516	k	migration 2	migration distance	dispersal	space	categorical	afrotropical migrants, over-winter in europe, over-winter within the UK	Wernham et al 2002	FALSE														not in MaM	15
1516	l	migration 2	migration distance	dispersal	space	categorical	afrotropical migrants, over-winter in europe, over-winter within the UK	Wernham et al 2002	FALSE														not in MaM	15
1516	m	migration 2	migration distance	dispersal	space	categorical	afrotropical migrants, over-winter in europe, over-winter within the UK	Wernham et al 2002	FALSE														not in MaM	15
1516	n	migration 2	migration distance	dispersal	space	categorical	afrotropical migrants, over-winter in europe, over-winter within the UK	Wernham et al 2002	FALSE														not in MaM	15
1516	o	migration 2	migration distance	dispersal	space	categorical	afrotropical migrants, over-winter in europe, over-winter within the UK	Wernham et al 2002	FALSE														not in MaM	15
1516	a	nesting habitat	nest microhabitat	offspring	individual	categorical	ground nesters, above-ground nesters and cavity or hole nesters	Wernham et al 2002	FALSE														not in MaM	59
1516	b	nesting habitat	nest microhabitat	offspring	individual	categorical	ground nesters, above-ground nesters and cavity or hole nesters	Wernham et al 2002	FALSE														not in MaM	59
1516	c	nesting habitat	nest microhabitat	offspring	individual	categorical	ground nesters, above-ground nesters and cavity or hole nesters	Wernham et al 2002	FALSE														not in MaM	59
1516	d	nesting habitat	nest microhabitat	offspring	individual	categorical	ground nesters, above-ground nesters and cavity or hole nesters	Wernham et al 2002	TRUE															59	ground significantly different from above-ground
1516	e	nesting habitat	nest microhabitat	offspring	individual	categorical	ground nesters, above-ground nesters and cavity or hole nesters	Wernham et al 2002	FALSE														not in MaM	59
1516	f	nesting habitat	nest microhabitat	offspring	individual	categorical	ground nesters. above-ground nesters and cavity or hole nesters	Wernham et al 2002	TRUE		0.012	4.77				2.56		2	56					59	ground significantly more negative than above-ground
1516	g	nesting habitat	nest microhabitat	offspring	individual	categorical	ground nesters. above-ground nesters and cavity or hole nesters	Wernham et al 2002	FALSE		0.820	0.20				2.56		2	56					59
1516	h	nesting habitat	nest microhabitat	offspring	individual	categorical	ground nesters. above-ground nesters and cavity or hole nesters	Wernham et al 2002	FALSE		0.079	2.65				2.56		2	56					59
1516	i	nesting habitat	nest microhabitat	offspring	individual	categorical	ground nesters. above-ground nesters and cavity or hole nesters	Wernham et al 2002	TRUE		0.017	4.41				2.56		2	56					59	ground significantly more negative than above-ground
1516	j	nesting habitat	nest microhabitat	offspring	individual	categorical	ground nesters. above-ground nesters and cavity or hole nesters	Wernham et al 2002	FALSE		0.228	1.52				2.56		2	56					59
1516	k	nesting habitat	nest microhabitat	offspring	individual	categorical	ground nesters, above-ground nesters and cavity or hole nesters	Wernham et al 2002	FALSE														not in MaM	15
1516	l	nesting habitat	nest microhabitat	offspring	individual	categorical	ground nesters, above-ground nesters and cavity or hole nesters	Wernham et al 2002	FALSE														not in MaM	15
1516	m	nesting habitat	nest microhabitat	offspring	individual	categorical	ground nesters, above-ground nesters and cavity or hole nesters	Wernham et al 2002	FALSE														not in MaM	15
1516	n	nesting habitat	nest microhabitat	offspring	individual	categorical	ground nesters, above-ground nesters and cavity or hole nesters	Wernham et al 2002	TRUE															15	ground nesters significantly more negative than above-ground nesters
1516	o	nesting habitat	nest microhabitat	offspring	individual	categorical	ground nesters, above-ground nesters and cavity or hole nesters	Wernham et al 2002	FALSE														not in MaM	15
1516	a	population size	population abundance	abundance	population	continuous	breeding population size	Wernham et al 2002	TRUE	pos														59
1516	b	population size	population abundance	abundance	population	continuous		Wernham et al 2002	FALSE														not in MaM	59
1516	c	population size	population abundance	abundance	population	continuous		Wernham et al 2002	TRUE	pos														59
1516	d	population size	population abundance	abundance	population	continuous		Wernham et al 2002	FALSE														not in MaM	59
1516	e	population size	population abundance	abundance	population	continuous		Wernham et al 2002	TRUE	pos														59
1516	f	population size	population abundance	abundance	population	continuous		Wernham et al 2002	FALSE		0.182	1.83				1.57		1	57					59
1516	g	population size	population abundance	abundance	population	continuous		Wernham et al 2002	FALSE		0.907	0.01				1.57		1	57					59
1516	h	population size	population abundance	abundance	population	continuous		Wernham et al 2002	FALSE		0.379	0.79				1.57		1	57					59
1516	i	population size	population abundance	abundance	population	continuous		Wernham et al 2002	FALSE		0.446	0.59				1.57		1	57					59
1516	j	population size	population abundance	abundance	population	continuous		Wernham et al 2002	TRUE	pos	0.042	4.32				1.57		1	57					59
1516	k	population size	population abundance	abundance	population	continuous	breeding population size	Wernham et al 2002	FALSE														not in MaM	15
1516	l	population size	population abundance	abundance	population	continuous	breeding population size	Wernham et al 2002	FALSE														not in MaM	15
1516	m	population size	population abundance	abundance	population	continuous	breeding population size	Wernham et al 2002	FALSE														not in MaM	15
1516	n	population size	population abundance	abundance	population	continuous	breeding population size	Wernham et al 2002	FALSE														not in MaM	15
1516	o	population size	population abundance	abundance	population	continuous	breeding population size	Wernham et al 2002	FALSE														not in MaM	15
1516	a	relative brain size	brain size	morphology	individual	continuous	residuals of PICs between brain mass and body mass	Garamszegi et al 2002, Moller et al 2008	FALSE														not in MaM	59
1516	b	relative brain size	brain size	morphology	individual	continuous	residuals of PICs between brain mass and body mass	Garamszegi et al 2002, Moller et al 2008	FALSE														not in MaM	59
1516	c	relative brain size	brain size	morphology	individual	continuous	residuals of PICs between brain mass and body mass	Garamszegi et al 2002, Moller et al 2008	FALSE														not in MaM	59
1516	d	relative brain size	brain size	morphology	individual	continuous	residuals of PICs between brain mass and body mass	Garamszegi et al 2002, Moller et al 2008	FALSE														not in MaM	59
1516	f	relative brain size	brain size	morphology	individual	continuous	residuals of PICs between brain mass and body mass	Garamszegi et al 2002. Moller et al 2008	TRUE	pos	0.032	4.86				1.57		1	57					59
1516	g	relative brain size	brain size	morphology	individual	continuous	residuals of PICs between brain mass and body mass	Garamszegi et al 2002. Moller et al 2008	FALSE		0.121	2.48				1.57		1	57					59
1516	h	relative brain size	brain size	morphology	individual	continuous	residuals of PICs between brain mass and body mass	Garamszegi et al 2002. Moller et al 2008	FALSE		0.245	1.38				1.57		1	57					59
1516	i	relative brain size	brain size	morphology	individual	continuous	residuals of PICs between brain mass and body mass	Garamszegi et al 2002. Moller et al 2008	FALSE		0.105	2.71				1.57		1	57					59
1516	j	relative brain size	brain size	morphology	individual	continuous	residuals of PICs between brain mass and body mass	Garamszegi et al 2002. Moller et al 2008	TRUE	pos	0.008	7.43				1.57		1	57					59
1516	k	relative brain size	brain size	morphology	individual	continuous	residuals of PICs between brain mass and body mass	Garamszegi et al 2002, Moller et al 2008	FALSE														not in MaM	15
1516	l	relative brain size	brain size	morphology	individual	continuous	residuals of PICs between brain mass and body mass	Garamszegi et al 2002, Moller et al 2008	FALSE														not in MaM	15
1516	m	relative brain size	brain size	morphology	individual	continuous	residuals of PICs between brain mass and body mass	Garamszegi et al 2002, Moller et al 2008	FALSE														not in MaM	15
1516	n	relative brain size	brain size	morphology	individual	continuous	residuals of PICs between brain mass and body mass	Garamszegi et al 2002, Moller et al 2008	FALSE														not in MaM	15
1516	o	relative brain size	brain size	morphology	individual	continuous	residuals of PICs between brain mass and body mass	Garamszegi et al 2002, Moller et al 2008	FALSE														not in MaM	15
1516	e	residual brain mass	brain size	morphology	individual	continuous	residuals of PICs between brain mass and body mass	Garamszegi et al 2002, Moller et al 2008	TRUE	pos														59
1516	a	thermal maximum	temperature	environment	environmental niche	continuous	thermal tolerance of species at the leading southern edge of the species range	Jiguet et al 2007?	FALSE														not in MaM	47
1516	b	thermal maximum	temperature	environment	environmental niche	continuous	thermal tolerance of species at the leading southern edge of the species range	Jiguet et al 2007?	FALSE														not in MaM	47
1516	c	thermal maximum	temperature	environment	environmental niche	continuous	thermal tolerance of species at the leading southern edge of the species range	Jiguet et al 2007?	FALSE														not in MaM	47
1516	d	thermal maximum	temperature	environment	environmental niche	continuous	thermal tolerance of species at the leading southern edge of the species range	Jiguet et al 2007?	FALSE														not in MaM, african vs european and UK species also combined in separate analysis, non significant	47
1516	e	thermal maximum	temperature	environment	environmental niche	continuous	thermal tolerance of species at the leading southern edge of the species range	Jiguet et al 2007?	FALSE														not in MaM	47
1516	f	thermal maximum	temperature	environment	environmental niche	continuous	thermal tolerance of species at the leading southern edge of the species range	Jiguet et al 2007?	FALSE		0.085	3.09				1.46		1	46					47
1516	g	thermal maximum	temperature	environment	environmental niche	continuous	thermal tolerance of species at the leading southern edge of the species range	Jiguet et al 2007?	FALSE		0.673	0.18				1.46		1	46					47
1516	h	thermal maximum	temperature	environment	environmental niche	continuous	thermal tolerance of species at the leading southern edge of the species range	Jiguet et al 2007?	FALSE		0.803	0.06				1.46		1	46					47
1516	i	thermal maximum	temperature	environment	environmental niche	continuous	thermal tolerance of species at the leading southern edge of the species range	Jiguet et al 2007?	FALSE		0.064	3.61				1.46		1	46					47
1516	j	thermal maximum	temperature	environment	environmental niche	continuous	thermal tolerance of species at the leading southern edge of the species range	Jiguet et al 2007?	TRUE	pos	0.017	6.18				1.46		1	46					47
1516	k	thermal maximum	temperature	environment	environmental niche	continuous	thermal tolerance of species at the leading southern edge of the species range	Jiguet et al 2007?	FALSE														not in MaM	11
1516	l	thermal maximum	temperature	environment	environmental niche	continuous	thermal tolerance of species at the leading southern edge of the species range	Jiguet et al 2007?	FALSE														not in MaM	11
1516	m	thermal maximum	temperature	environment	environmental niche	continuous	thermal tolerance of species at the leading southern edge of the species range	Jiguet et al 2007?	FALSE														not in MaM	11
1516	n	thermal maximum	temperature	environment	environmental niche	continuous	thermal tolerance of species at the leading southern edge of the species range	Jiguet et al 2007?	FALSE														not in MaM	11
1516	o	thermal maximum	temperature	environment	environmental niche	continuous	thermal tolerance of species at the leading southern edge of the species range	Jiguet et al 2007?	FALSE														not in MaM	11
1516	f	winters in Africa	location	location	space	categorical	whether it winters in Africa or not	Wernham et al 2002	TRUE		0.012	6.73				1.57		1	57					59	wintering in africa significantly more negative than the rest
1516	g	winters in Africa	location	location	space	categorical	whether it winters in Africa or not	Wernham et al 2002	TRUE		<0.001	16.99				1.57		1	57					59	african-migrants significantly more negative than the rest
1516	h	winters in Africa	location	location	space	categorical	whether it winters in Africa or not	Wernham et al 2002	FALSE		0.092	2.94				1.57		1	57					59
1516	i	winters in Africa	location	location	space	categorical	whether it winters in Africa or not	Wernham et al 2002	FALSE		0.117	2.53				1.57		1	57					59
1516	j	winters in Africa	location	location	space	categorical	whether it winters in Africa or not	Wernham et al 2002	TRUE		0.004	8.83				1.57		1	57					59	african-migrants significantly more negative than the rest
1551	a	activity period	circadian period	circadian rhythm	time	categorical	spring, autumn	Desender 1986, Turin 2000	FALSE															350
1551	b	activity period	circadian period	circadian rhythm	time	categorical	spring, autumn	Desender 1986, Turin 2000	FALSE															318
1551	c	activity period	circadian period	circadian rhythm	time	categorical	spring, autumn	Desender 1986, Turin 2000	FALSE															353
1551	a	biotope preference	habitat type	habitat	environmental niche	categorical	generalists, heathland, nutrient-poor dry biotopes, wet biotopes, woodland	Desender et al 2008b	TRUE		?												rough p values and directions available for significant levels of categorical traits	350	less species declining than expected for generalists and wet biotopes, more declining for heathlands and dry biotopes
1551	b	biotope preference	habitat type	habitat	environmental niche	categorical	generalists, heathland, nutrient-poor dry biotopes, wet biotopes, woodland	Desender et al 2008b	FALSE		?												rough p values and directions available for significant levels of categorical traits	315
1551	c	biotope preference	habitat type	habitat	environmental niche	categorical	generalists, heathland, nutrient-poor dry biotopes, wet biotopes, woodland	Desender et al 2008b	TRUE		?												rough p values and directions available for significant levels of categorical traits	355	generalists less decline, dry biotopes more decline
1551	a	distribution range	location	location	space	categorical	atlantic, central-european, coastal, european, middle-european, northern-european	Turin 2000	TRUE		?												rough p values and directions available for significant levels of categorical traits	339	less species declining than expected for european range
1551	b	distribution range	location	location	space	categorical	atlantic, central-european, coastal, european, middle-european, northern-european	Turin 2000	FALSE		?												rough p values and directions available for significant levels of categorical traits	317
1551	c	distribution range	location	location	space	categorical	atlantic, central-european, coastal, european, middle-european, northern-european	Turin 2000	TRUE		?												rough p values and directions available for significant levels of categorical traits	351	european less decline
1551	a	marginality of the Belgian distribution	location	location	space	categorical	position of Belgium compared to total distribution area: central, limit	Desender 1986	FALSE		?												rough p values and directions available for significant levels of categorical traits	352
1551	b	marginality of the Belgian distribution	location	location	space	categorical	position of Belgium compared to total distribution area: central, limit	Desender 1986	FALSE		?												rough p values and directions available for significant levels of categorical traits	318
1551	c	marginality of the Belgian distribution	location	location	space	categorical	position of Belgium compared to total distribution area: central, limit	Desender 1986	FALSE		?												rough p values and directions available for significant levels of categorical traits	356
1551	a	size class	body size	morphology	individual	categorical	big, small, very small	Desender et al 2008b	TRUE		?												rough p values and directions available for significant levels of categorical traits	354	big species more decline, very small species less decline
1551	b	size class	body size	morphology	individual	categorical	big, small, very small	Desender et al 2008b	TRUE		?												rough p values and directions available for significant levels of categorical traits	319	big species more decline
1551	c	size class	body size	morphology	individual	categorical	big, small, very small	Desender et al 2008b	TRUE		?												rough p values and directions available for significant levels of categorical traits	358	big more decline, very small less decline
1551	a	wing form	wing size	dispersal	space	categorical	brachypterous, dimorphic, macropterous	Turin 2000, Desender 1986	TRUE															341	dimorphic less decline
1551	b	wing form	wing size	dispersal	space	categorical	brachypterous, dimorphic, macropterous	Turin 2000, Desender 1986	FALSE															313
1551	c	wing form	wing size	dispersal	space	categorical	brachypterous, dimorphic, macropterous	Turin 2000, Desender 1986	TRUE															341	dimorphic less decline, macropterous more decline
1595	a	age at first breeding	generation length	development	individual	continuous		Handbook of the Birds of the Western Palearctic	FALSE															110
1595	b	age at first breeding	generation length	development	individual	continuous		Handbook of the Birds of the Western Palearctic	FALSE		0.827					1.108				0.0004				110
1595	c	age at first breeding	generation length	development	individual	continuous		Handbook of the Birds of the Western Palearctic	FALSE		0.096					1.108				0.0004				110
1595	d	age at first breeding	generation length	development	individual	continuous		Handbook of the Birds of the Western Palearctic	FALSE		0.351					1.108				0.0004				110
1595	e	age at first breeding	generation length	development	individual	continuous		Handbook of the Birds of the Western Palearctic	FALSE															110
1595	f	age at first breeding	generation length	development	individual	continuous		Handbook of the Birds of the Western Palearctic	FALSE															110
1595	b	annual fecundity	fecundity	fecundity	individual	continuous	?	?	collinear							1.108							correlated with age at first breeding	110
1595	c	annual fecundity	fecundity	fecundity	individual	continuous	?	?	collinear							1.108							correlated with age at first breeding	110
1595	d	annual fecundity	fecundity	fecundity	individual	continuous	?	?	collinear							1.108							correlated with age at first breeding	110
1595	b	body mass	body size	morphology	individual	continuous	?	?	FALSE	?	0.673					1.108				0.0017			correlated with age at first breeding	110
1595	c	body mass	body size	morphology	individual	continuous	?	?	FALSE	?	0.219					1.108				0.0017			correlated with age at first breeding	110
1595	d	body mass	body size	morphology	individual	continuous	?	?	FALSE	?	0.746					1.108				0.0017			correlated with age at first breeding	110
1595	a	breeding range size	geographical range size	distribution	space	continuous	total number of 50x50km^2 grid cells	EBCC Atlas of European Breeding Birds	FALSE															110
1595	b	breeding range size	geographical range size	distribution	space	continuous	total number of 50x50km^2 grid cells	EBCC Atlas of European Breeding Birds	TRUE	pos	0.002					1.108				0.0836				110
1595	c	breeding range size	geographical range size	distribution	space	continuous	total number of 50x50km^2 grid cells	EBCC Atlas of European Breeding Birds	FALSE	pos	0.393					1.108				0.0836				110
1595	d	breeding range size	geographical range size	distribution	space	continuous	total number of 50x50km^2 grid cells	EBCC Atlas of European Breeding Birds	TRUE	pos						1.108				0.0836				110
1595	e	breeding range size	geographical range size	distribution	space	continuous	total number of 50x50km^2 grid cells	EBCC Atlas of European Breeding Birds	FALSE															110
1595	f	breeding range size	geographical range size	distribution	space	continuous	total number of 50x50km^2 grid cells	EBCC Atlas of European Breeding Birds	FALSE															110
1595	b	brood number	fecundity	fecundity	individual	continuous	?	?	collinear														correlated with age at first breeding	110
1595	c	brood number	fecundity	fecundity	individual	continuous	?	?	collinear														correlated with age at first breeding	110
1595	d	brood number	fecundity	fecundity	individual	continuous	?	?	collinear														correlated with age at first breeding	110
1595	b	diet 1	diet type	diet	community	categorical	?	?	FALSE		0.332					1.108				0.0099			correlated with migration strategy	110
1595	c	diet 1	diet type	diet	community	categorical	?	?	FALSE		0.925					1.108				0.0099			correlated with migration strategy	110
1595	d	diet 1	diet type	diet	community	categorical	?	?	TRUE		<0.001					1.108				0.0099			correlated with migration strategy	110	larger declines of insectivorous birds
1595	a	main habitat type	habitat type	habitat	environmental niche	categorical	farmland, woodland, wetland, urban or habitat generalists	Jiguet et al 2007	TRUE															110	significant differences between farmland (control group) and woodland species, and with other habitat species (including habitat specialists) (both comparisons favorable to non control group variables)
1595	b	main habitat type	habitat type	habitat	environmental niche	categorical	farmland, woodland, wetland, urban or habitat generalists	Jiguet et al 2007	TRUE		0.066					4.105				0.1674				110	farmland species different from habitat generalists (habitat generalists more positive)
1595	c	main habitat type	habitat type	habitat	environmental niche	categorical	farmland, woodland, wetland, urban or habitat generalists	Jiguet et al 2007	FALSE		0.066					4.105				0.1674				110	farmland species different from habitat generalists (habitat generalists more positive)
1595	d	main habitat type	habitat type	habitat	environmental niche	categorical	farmland, woodland, wetland, urban or habitat generalists	Jiguet et al 2007	TRUE		<0.001					4.105				0.1674				110	farmland species different from habitat generalists (habitat generalists more positive)
1595	e	main habitat type	habitat type	habitat	environmental niche	categorical	farmland, woodland, wetland, urban or habitat generalists	Jiguet et al 2007	TRUE															110	significant differences between farmland (control group) and woodland species, and with other habitat species (including habitat specialists) (both comparisons favorable to non control group variables)
1595	f	main habitat type	habitat type	habitat	environmental niche	categorical	farmland, woodland, wetland, urban or habitat generalists	Jiguet et al 2007	TRUE															110	significant differences between farmland (control group) and woodland species, and with other habitat species (including habitat specialists) (both comparisons favorable to non control group variables)
1595	b	mean breeding latitude	location	location	space	continuous	average latitude a species is breeding in Europe	EBCC Atlas of European Breeding Birds	TRUE	neg	<0.001					1.108				0.1773				110
1595	c	mean breeding latitude	location	location	space	continuous	average latitude a species is breeding in Europe	EBCC Atlas of European Breeding Birds	TRUE	neg	0.029					1.108				0.1773				110
1595	d	mean breeding latitude	location	location	space	continuous	average latitude a species is breeding in Europe	EBCC Atlas of European Breeding Birds	TRUE	neg						1.108				0.1773				110
1595	a	migration strategy	migration distance	dispersal	space	categorical	long-distance migrant opposed to sedentary or short-distance migrant	Handbook of the Birds of the Western Palearctic	FALSE															110
1595	b	migration strategy	migration distance	dispersal	space	categorical	long-distance migrant opposed to sedentary or short-distance migrant	Handbook of the Birds of the Western Palearctic	TRUE	neg	0.003					1.108				0.0806				110	larger declines of long-distance birds
1595	c	migration strategy	migration distance	dispersal	space	categorical	long-distance migrant opposed to sedentary or short-distance migrant	Handbook of the Birds of the Western Palearctic	FALSE		0.659					1.108				0.0806				110
1595	d	migration strategy	migration distance	dispersal	space	categorical	long-distance migrant opposed to sedentary or short-distance migrant	Handbook of the Birds of the Western Palearctic	TRUE	neg						1.108				0.0806				110	larger declines of long-distance birds
1595	e	migration strategy	migration distance	dispersal	space	categorical	long-distance migrant opposed to sedentary or short-distance migrant	Handbook of the Birds of the Western Palearctic	FALSE															110
1595	f	migration strategy	migration distance	dispersal	space	categorical	long-distance migrant opposed to sedentary or short-distance migrant	Handbook of the Birds of the Western Palearctic	FALSE															110
1595	b	nest location	nest microhabitat	offspring	individual	categorical	?	?	collinear							1.108							correlated with main habitat type	110
1595	c	nest location	nest microhabitat	offspring	individual	categorical	?	?	collinear							1.108							correlated with main habitat type	110
1595	d	nest location	nest microhabitat	offspring	individual	categorical	?	?	collinear							1.108							correlated with main habitat type	110
1595	b	thermal average	temperature	environment	environmental niche	continuous	mean for all breeding cells data	Worldclim Database, Hagemeijer & Blair 1997	TRUE	pos	<0.001					1.108				0.1418				110
1595	c	thermal average	temperature	environment	environmental niche	continuous	mean for all breeding cells data	Worldclim Database, Hagemeijer & Blair 1997	TRUE	pos	0.027					1.108				0.1418				110
1595	d	thermal average	temperature	environment	environmental niche	continuous	mean for all breeding cells data	Worldclim Database, Hagemeijer & Blair 1997	TRUE	pos						1.108				0.1418				110
1595	a	thermal maximum	temperature	environment	environmental niche	continuous	mean for the 5% hottest cells	Worldclim Database, Hagemeijer & Blair 1997	TRUE	pos														110
1595	b	thermal maximum	temperature	environment	environmental niche	continuous	mean for the 5% hottest cells	Worldclim Database, Hagemeijer & Blair 1997	TRUE	pos	<0.001					1.108				0.2135				110
1595	c	thermal maximum	temperature	environment	environmental niche	continuous	mean for the 5% hottest cells	Worldclim Database, Hagemeijer & Blair 1997	TRUE	pos	0.047					1.108				0.2135				110
1595	d	thermal maximum	temperature	environment	environmental niche	continuous	mean for the 5% hottest cells	Worldclim Database, Hagemeijer & Blair 1997	TRUE	pos	<0.001					1.108				0.2135				110
1595	e	thermal maximum	temperature	environment	environmental niche	continuous	mean for the 5% hottest cells	Worldclim Database, Hagemeijer & Blair 1997	TRUE	pos														110
1595	f	thermal maximum	temperature	environment	environmental niche	continuous	mean for the 5% hottest cells	Worldclim Database, Hagemeijer & Blair 1997	TRUE	pos														110
1595	b	thermal minimium	temperature	environment	environmental niche	continuous	mean for the 5% coldest cells	Worldclim Database, Hagemeijer & Blair 1997	FALSE		0.452					1.108				0.0052				110
1595	c	thermal minimium	temperature	environment	environmental niche	continuous	mean for the 5% coldest cells	Worldclim Database, Hagemeijer & Blair 1997	FALSE		0.083					1.108				0.0052				110
1595	d	thermal minimium	temperature	environment	environmental niche	continuous	mean for the 5% coldest cells	Worldclim Database, Hagemeijer & Blair 1997	FALSE		0.137					1.108				0.0052				110
1595	b	thermal range	temperature range	environment	environmental niche	continuous	difference between thermal maximum and thermal minimum	Worldclim Database, Hagemeijer & Blair 1997	TRUE	pos														110
1595	c	thermal range	temperature range	environment	environmental niche	continuous	difference between thermal maximum and thermal minimum	Worldclim Database, Hagemeijer & Blair 1997	FALSE							1.108				0.0099				110
1595	d	thermal range	temperature range	environment	environmental niche	continuous	difference between thermal maximum and thermal minimum	Worldclim Database, Hagemeijer & Blair 1997	TRUE	pos										0.0099				110
1607	a	annual fecundity	fecundity	fecundity	individual	continuous	product of number of average clutch size and average number of broods per year	Cramp and Simmons 1977-1994	not tested														cluster 2; non significant in univariate tests
1607	b	annual fecundity	fecundity	fecundity	individual	continuous	product of number of average clutch size and average number of broods per year	Cramp and Simmons 1977-1994	FALSE		>0.1									?
1607	a	average brain size	brain size	morphology	individual	continuous	residuals of loglinear regressions with body mass	Sol et al. 2007	not tested														cluster 1; non significant in univariate tests
1607	b	average brain size	brain size	morphology	individual	continuous		Sol et al. 2007	FALSE
1607	a	average clutch size	fecundity	fecundity	individual	continuous		Dutch Nest Record Scheme, Cramp and Simmons ?	not tested														cluster 2; non significant in univariate tests
1607	b	average clutch size	fecundity	fecundity	individual	continuous		Dutch Nest Record Scheme, Cramp and Simmons ?	FALSE		>0.1									?
1607	a	average egg mass	egg/neonatal size	offspring	individual	continuous	residuals of loglinear regressions with body mass	Cramp and Simmons 1977-1994	not tested														cluster 1; non significant in univariate tests
1607	b	average egg mass	egg/neonatal size	offspring	individual	continuous		Cramp and Simmons 1977-1994	FALSE		>0.1									?
1607	a	average female body mass	body size	morphology	individual	continuous		Cramp and Simmons 1977-1994	not tested														cluster 1	168
1607	b	average female body mass	body size	morphology	individual	continuous		Cramp and Simmons 1977-1994	TRUE	pos	<0.001									0.099				156
1607	a	average male body mass	body size	morphology	individual	continuous		Cramp and Simmons 1977-1994	5/10														cluster 1; used as a proxy for brain size, female body mass, egg mass, duration of breeding and generation time. non-significant in all of them. In a smaller subset, the interaction with rarity was significant and included in 5 out of 10 cases, negative	156
1607	b	average male body mass	body size	morphology	individual	continuous		Cramp and Simmons 1977-1994	TRUE	pos	<0.001									0.092			used as a proxy for brain size, female body mass, egg mass, duration of breeding and generation time. non-significant in all of them. In a smaller subset, the interaction with rarity was significant and included in 5 out of 10 cases, negative	168	interaction with main diet, european range and nest location significant
1607	a	average number of broods per year	fecundity	fecundity	individual	continuous		Cramp and Simmons 1977-1994	not tested														non significant in univariate tests
1607	b	average number of broods per year	fecundity	fecundity	individual	continuous		Cramp and Simmons 1977-1994	FALSE
1607	a	breeding dispersal capacity	dispersal ability	dispersal	space	continuous		Paradis et al 1998, Wernham et al 2002	not tested														non significant in univariate tests
1607	b	breeding dispersal capacity	dispersal ability	dispersal	space	continuous		Paradis et al 1998, Wernham et al 2002	FALSE		>0.1									?
1607	a	clutch size flexibility	fecundity variability	fecundity	individual	continuous	difference between maximum and minimum number of eggs divided by average	Cramp and Simmons 1977-1994	not tested														non significant in univariate tests
1607	b	clutch size flexibility	fecundity variability	fecundity	individual	continuous	difference between maximum and minimum number of eggs divided by average	Cramp and Simmons 1977-1994	FALSE
1607	a	duration of breeding	duration of reproductive season	seasonality	time	continuous	time needed for hatching of eggs and fledging of young, residuals of loglinear regressions with body mass	Cramp and Simmons 1977-1994	not tested														cluster 1; non significant in univariate tests
1607	b	duration of breeding	duration of reproductive season	seasonality	time	continuous	time needed for hatching of eggs and fledging of young	Cramp and Simmons 1977-1994	FALSE
1607	a	egg parental care	parental care	offspring	individual	categorical	female only or both parents	Cramp and Simmons 1977-1994	FALSE															169
1607	b	egg parental care	parental care	offspring	individual	categorical	female only or both parents	Cramp and Simmons 1977-1994	TRUE															169
1607	a	end of territorial activity	timing of reproductive season	seasonality	time	continuous	observed end of breeding season in 10-day periods	Van Dijk 2004	not tested														non significant in univariate tests
1607	b	end of territorial activity	timing of reproductive season	seasonality	time	continuous	observed end of breeding season in 10-day periods	Van Dijk 2004	FALSE
1607	a	foraging location 2	habitat type	habitat	environmental niche	categorical	water, ground, low vegetation, high vegetation or air	Cramp and Simmons 1977-1994	2/10															170	air with significant population increase
1607	b	foraging location 2	habitat type	habitat	environmental niche	categorical	water, ground, low vegetation, high vegetation or air	Cramp and Simmons 1977-1994	TRUE		<0.001									0.085				170	interaction with main diet significant
1607	a	generation time	generation length	development	individual	continuous	average of first breeding, residuals of loglinear regressions with body mass	Cramp and Simmons 1977-1994	not tested														cluster 1; non significant in univariate tests
1607	b	generation time	generation length	development	individual	continuous	average of first breeding	Cramp and Simmons 1977-1994	FALSE		>0.1									?
1607	a	habitat specialization 5	habitat breadth	habitat	environmental niche	continuous	coefficient of variation in abundance of a species in 12 different habitats in The Netherlands (Species Specialization Index	here	not tested														non significant in univariate tests
1607	b	habitat specialization 5	habitat breadth	habitat	environmental niche	continuous	coefficient of variation in abundance of a species in 12 different habitats in The Netherlands (Species Specialization Index	here	FALSE		>0.1									?
1607	a	latitudinal distribution maximum	location	location	space	continuous	most northerly latitude of breeding range in Europe	Hagemeijer and Blair 1997	FALSE															169
1607	b	latitudinal distribution maximum	location	location	space	continuous	most northerly latitude of breeding range in Europe	Hagemeijer and Blair 1997	TRUE	neg	0.009									0.034				169
1607	a	latitudinal distribution minimum	location	location	space	continuous	most southerly latitude of breeding range in Europe	Hagemeijer and Blair 1997	not tested														cluster 3; non significant in univariate tests
1607	b	latitudinal distribution minimum	location	location	space	continuous	most southerly latitude of breeding range in Europe	Hagemeijer and Blair 1997	FALSE		>0.1									?
1607	a	latitudinal distribution range	geographical range size	distribution	space	continuous	difference between maximum and minimum latitudinal distribution	Hagemeijer and Blair 1997	not tested														cluster 4	169
1607	b	latitudinal distribution range	geographical range size	distribution	space	continuous	difference between maximum and minimum latitudinal distribution	Hagemeijer and Blair 1997	TRUE	neg	<0.001									0.0111			cluster 4	169
1607	a	length of territorial activity	duration of reproductive season	seasonality	time	continuous	difference between observed end and start of breeding season	Van Dijk 2004	not tested														non significant in univariate tests
1607	b	length of territorial activity	duration of reproductive season	seasonality	time	continuous	difference between observed end and start of breeding season	Van Dijk 2004	FALSE
1607	a	main diet of adults during the breeding season	diet type	diet	community	categorical	vegetative parts of plants, generative parts of plants, invertebrates, fish, vertebrates, or omnivorous	Cramp and Simmons 1977-1994	5/10															169	herbivorous with significant population increase
1607	b	main diet of adults during the breeding season	diet type	diet	community	categorical	vegetative parts of plants, generative parts of plants, invertebrates, fish, vertebrates, or omnivorous	Cramp and Simmons 1977-1994	TRUE		<0.001									0.0129				169	interaction with body size and foraging location significant
1607	a	main wintering area	location	location	space	categorical	West-African Sahel zone, West-African Guinean zone, East- or Southern-Africa, Mediterranean, Western-Europe, or Netherlands only	Cramp and Simmons 1977-1994	FALSE															170
1607	b	main wintering area	location	location	space	categorical	West-African Sahel zone, West-African Guinean zone, East- or Southern-Africa, Mediterranean, Western-Europe, or Netherlands only	Cramp and Simmons 1977-1994	TRUE		0.1									0.02				170
1607	a	migration strategy	migration distance	dispersal	space	categorical	sedentary, partial migrant/short-distance migrant, or long-distance migrant	Cramp and Simmons 1977-1994	7/10														7 in 10 significant	170	short-distance migrants with significant increase
1607	b	migration strategy	migration distance	dispersal	space	categorical	sedentary, partial migrant/short-distance migrant, or long-distance migrant	Cramp and Simmons 1977-1994	FALSE		0.071									0.024				170
1607	a	natal dispersal capacity	dispersal ability	dispersal	space	continuous		Paradis et al 1998, Wernham et al 2002	1/10														only a subset of species tested, non-significant	76
1607	b	natal dispersal capacity	dispersal ability	dispersal	space	continuous		Paradis et al 1998, Wernham et al 2002	FALSE		0.08									0.028				76
1607	a	nest location	nest microhabitat	offspring	individual	categorical	water (side), ground (terrestrial), low vegetation (herb and shrub layer), high vegetation (tree layer) or hole-nesting	Cramp and Simmons 1977-1994	10/10															169	herb/shrub with significant population increase, ground with significant population decrease
1607	b	nest location	nest microhabitat	offspring	individual	categorical	water (side), ground (terrestrial), low vegetation (herb and shrub layer), high vegetation (tree layer) or hole-nesting	Cramp and Simmons 1977-1994	TRUE		0.018									0.047				169	interaction with body size significant
1607	a	offspring development	development type	development	individual	categorical	precocial or altricial	Cramp and Simmons 1977-1994	not tested														non significant in univariate tests
1607	b	offspring development	development type	development	individual	categorical	precocial or altricial	Cramp and Simmons 1977-1994	FALSE		>0.1									?
1607	a	rarity in europe	geographical range size	distribution	space	continuous	number of occupied 50x50km UTM squares in Europe	Hagemeijer and Blair 1997	10/10	neg													cluster 4. always significant	169
1607	b	rarity in europe	geographical range size	distribution	space	continuous	number of occupied 50x50km UTM squares in Europe	Hagemeijer and Blair 1997	TRUE	neg	<0.001									0.0233			cluster 4. always significant	169	interaction with body size significant
1607	a	rarity in The Netherlands 1	geographical range size	distribution	space	continuous	number of occupied 5x5hm sq in The Netherlands	SOVON 2002	FALSE															169
1607	b	rarity in The Netherlands 1	geographical range size	distribution	space	continuous	number of occupied 5x5hm sq in The Netherlands	SOVON 2002	TRUE	neg	0.004									0.043				169
1607	a	rarity in The Netherlands 2	population abundance	abundance	population	continuous	population estimate in The Netherlands in 1998-2000	SOVON 2002	FALSE															169
1607	b	rarity in The Netherlands 2	population abundance	abundance	population	continuous	population estimate in The Netherlands in 1998-2000	SOVON 2002	TRUE	neg														169
1607	a	sociality during breeding season	sociality	sociality	population	categorical	colonial, semi-colonial or territorial	Cramp and Simmons 1977-1994	FALSE															170
1607	b	sociality during breeding season	sociality	sociality	population	categorical	colonial, semi-colonial or territorial	Cramp and Simmons 1977-1994	TRUE															170
1607	a	sociality during non-breeding season	sociality	sociality	population	categorical	solitary/pairs, groups, or both	Cramp and Simmons 1977-1994	not tested														non significant in univariate tests
1607	b	sociality during non-breeding season	sociality	sociality	population	categorical	solitary/pairs, groups, or both	Cramp and Simmons 1977-1994	FALSE
1607	a	start of territorial activity	timing of reproductive season	seasonality	time	continuous	observed start of breeding season in 10-day periods	Van Dijk 2004	not tested														non significant in univariate tests
1607	b	start of territorial activity	timing of reproductive season	seasonality	time	continuous	observed start of breeding season in 10-day periods	Van Dijk 2004	FALSE
1607	a	thermal maximum	temperature	environment	environmental niche	continuous	mean of local average monthly temperatures in spring and summer for the hottest 50 breeding grid cells in Europe	Hagemeijer and Blair 1997	not tested														cluster 3; non significant in univariate tests
1607	b	thermal maximum	temperature	environment	environmental niche	continuous	mean of local average monthly temperatures in spring and summer for the hottest 50 breeding grid cells in Europe	Hagemeijer and Blair 1997	FALSE		>0.1									?
1607	a	timing of arrival of migrant species	timing of migration	seasonality	time	continuous	average date of annual first observations in the southern part of the country in 1970-2000	Hustings et al 2007	7/10	neg													significant in all, but only a subset of species tested	42
1607	b	timing of arrival of migrant species	timing of migration	seasonality	time	continuous	average date of annual first observations in the southern part of the country in 1970-2000	Hustings et al 2007	TRUE	neg														42
1607	a	timing of breeding	timing of reproductive season	seasonality	time	continuous	average start of egg-laying	Dutch Nest Record Scheme	FALSE															89
1607	b	timing of breeding	timing of reproductive season	seasonality	time	continuous	average start of egg-laying	Dutch Nest Record Scheme	TRUE	neg													if outliers removed, false	89
1607	a	young parental care	parental care	offspring	individual	categorical	female only or both parents	Cramp and Simmons 1977-1994	not tested														non significant in univariate tests
1607	b	young parental care	parental care	offspring	individual	categorical	female only or both parents	Cramp and Simmons 1977-1994	FALSE
1632	a	dispersal ability	dispersal ability	dispersal	space	categorical	Agent of dispersal: Wind, water, animal, unspecialised/explosive	?	FALSE														not in final model because not significant
1632	a	english range	geographical range size	distribution	space	ordinal	10-km squares in England: rare (1-499), intermediate (500-999), widespread (1,000-1495)	?	TRUE	pos
1632	a	F	microhabitat type	microhabitat	environmental niche	ordinal	soil moisture preference:Dry (2–6); moist (7–8); wet (9–12)	Hill et al 2004	TRUE	neg
1632	a	fertilisation	fertilization mode	fertilization mode	individual	categorical	Method of fertilisation: Asexual (viviparous, apomictic), self,cross	?	FALSE														not in final model because not significant
1632	a	L	microhabitat type	microhabitat	environmental niche	ordinal	light preference: shade tolerant (2-5), intermediate (6-7), light demanding (8-9)	Hill et al 2004	TRUE	neg
1632	a	lateral spread	reproduction type (sexual or asexual)	fertilization mode	individual	ordinal	clonality: Little/none, limited, far reaching	?	FALSE														not in final model because not significant
1632	a	local range	geographical range size	distribution	space	ordinal	no of plots in 1949: rare (0-5), intermediate (6-20), widespread (21-107)	?	TRUE	pos
1632	a	longevity	longevity	development	individual	categorical	Perennation: Annual, biennial/perennial	?	FALSE														not in final model because not significant
1632	a	N	microhabitat type	microhabitat	environmental niche	ordinal	Soil fertility preference: Oligotrophic (1–4); mesotrophic (5–6); eutrophic (7-9)	Hill et al 2004	TRUE	neg
1632	a	plant height	body size	morphology	individual	ordinal	summer max height (cm): 1–29, 30–99, 100–299,[300	?	TRUE	pos
1632	a	R_diff^c	microhabitat type	microhabitat	environmental niche	ordinal	Difference from neutrality: neutral(0); weak acid/alkaline (1–2); strong acid/alkaline (3–6)	?	FALSE														not in final model because not significant
1632	a	seed bank longevity	seed bank longevity	resilience	human influence	ordinal	Seed bank persistence: Transient (0–0.25); short-term (0.26–0.75); long-term (0.76–1.0)	?	FALSE														not in final model because not significant
1632	a	specialism index	habitat breadth	habitat	environmental niche	ordinal	habitat specificity: cosmopolitan (8-12), intermediate (6-7), light demanding (8-9)	Hill et al 2004	TRUE	neg
1697	a	activity period	circadian period	circadian rhythm	time	categorical	nocturnal, diurnal or both	several sources specified in supplementary information	8
1697	b	activity period	circadian period	circadian rhythm	time	categorical	nocturnal, diurnal or both	several sources specified in supplementary information	FALSE
1697	a	average group size	social group size	sociality	population	continuous	average number of individuals in the group	several sources specified in supplementary information	3
1697	b	average group size	social group size	sociality	population	continuous	average number of individuals in the group	several sources specified in supplementary information	5													lots of interactions
1697	a	body mass	body size	morphology	individual	continuous	g	several sources specified in supplementary information	6
1697	b	body mass	body size	morphology	individual	continuous	g	several sources specified in supplementary information	1, 3, 4, 5													lots of interactions
1697	a	geographic range size	geographical range size	distribution	space	continuous	km^2	several sources specified in supplementary information	1
1697	b	geographic range size	geographical range size	distribution	space	continuous	km^2	several sources specified in supplementary information	2, 3, 5													lots of interactions
1697	a	habitat mode	habitat type	habitat	environmental niche	categorical	aquatic, arboreal, fossorial, marine, marine births on land, terrestrial or volant	several sources specified in supplementary information	7
1697	b	habitat mode	habitat type	habitat	environmental niche	categorical	aquatic, arboreal, fossorial, marine, marine births on land, terrestrial or volant	several sources specified in supplementary information	4													lots of interactions
1697	a	home range size	home range size	distribution	space	continuous	km^2	several sources specified in supplementary information	5
1697	b	home range size	home range size	distribution	space	continuous	km^2	several sources specified in supplementary information	FALSE
1697	a	mass-specific production rate	mass-specific metabolic rate	physiology	individual	continuous		several sources specified in supplementary information	4
1697	b	mass-specific production rate	mass-specific metabolic rate	physiology	individual	continuous		several sources specified in supplementary information	3, 6													lots of interactions
1697	a	population density	population density	abundance	population	continuous	number of individuals/km^2	several sources specified in supplementary information	2
1697	b	population density	population density	abundance	population	continuous	number of individuals/km^2	several sources specified in supplementary information	3													lots of interactions
1697	a	sociality 3	sociality	sociality	population	categorical	social or not	several sources specified in supplementary information	11
1697	b	sociality 3	sociality	sociality	population	categorical	social or not	several sources specified in supplementary information	FALSE
1697	a	trophic category	diet type	diet	community	categorical	carnivore, herbivore or omnivore	several sources specified in supplementary information	10
1697	b	trophic category	diet type	diet	community	categorical	carnivore, herbivore or omnivore	several sources specified in supplementary information	FALSE
1697	a	type of landmass	insularity	distribution	space	categorical	range limited to islands, found on both island and continent, or continental	several sources specified in supplementary information	9
1697	b	type of landmass	insularity	distribution	space	categorical	range limited to islands, found on both island and continent, or continental	several sources specified in supplementary information	FALSE
1703	a	body size	body size	morphology	individual	continuous	male wing span	Mikkola and Jalas 1977, 1979	TRUE	neg														163	larges species declining more
1703	b	body size	body size	morphology	individual	continuous	male wing span	Mikkola and Jalas 1977. 1979	FALSE	neg	0.312	1.03				1.161		1	161	?			data on slope available	163
1703	a	host plant type	diet type	diet	community	categorical	feeding on herbs, grasses, and broadleaved trees	Huldén et al 2000	FALSE															163	significant interaction with overwintering stage and larval specificity
1703	b	host plant type	diet type	diet	community	categorical	feeding on herbs. grasses. and broadleaved trees	Huldén et al 2000	TRUE		<0.001	8.56				2. 160		2	160	0.1				163	species feeding on herbs declined more than feeding on grasses and broadleaved trees
1703	a	Larval specificity	diet breadth	diet	community	categorical	specificity of larval host plant: monophagous (one species), oligophagous (one genus), polyphagous (more than one genus)	Huldén et al 2000, Mikkola and Jalas 1977, 1979	FALSE															163	significant interaction with overwintering
1703	b	Larval specificity	diet breadth	diet	community	categorical	specificity of larval host plant: monophagous (one species). oligophagous (one genus). polyphagous (more than one genus)	Huldén et al 2000. Mikkola and Jalas 1977. 1979	FALSE		0.974	0.03				2. 160		2	160	?				163
1703	a	overwintering stage	overwintering stage	seasonality	time	categorical	egg, larva, pupa	Huldén et al 2000, Mikkola and Jalas 1977, 1979	FALSE															163	significant interaction with larval specificity and host plant type
1703	b	overwintering stage	overwintering stage	seasonality	time	categorical	egg, larva, pupa	Huldén et al 2000, Mikkola and Jalas 1977, 1979	TRUE															163	overwintering as pupa declined more than egg or larval overwinterers
1704	a	body mass	body size	morphology	individual	continuous	see PanTHERIA	PanTHERIA	FALSE															2944
1704	c	body mass	body size	morphology	individual	continuous	see PanTHERIA	PanTHERIA	TRUE	pos														2944
1704	a	geographical range size	geographical range size	distribution	space	continuous	see PanTHERIA	PanTHERIA	TRUE	neg														3455
1704	b	geographical range size	geographical range size	distribution	space	continuous	see PanTHERIA	PanTHERIA	TRUE	neg	<0.001		26.8			3453	3453			0.17				3455
1704	a	gestation length	gestation/incubation length	offspring	individual	continuous	see PanTHERIA	PanTHERIA	FALSE															1112
1704	d	gestation length	gestation/incubation length	offspring	individual	continuous	see PanTHERIA	PanTHERIA	TRUE	pos														1097
1704	a	population density	population density	abundance	population	continuous	see PanTHERIA	PanTHERIA	TRUE	neg														801
1704	d	population density	population density	abundance	population	continuous	see PanTHERIA	PanTHERIA	TRUE	neg														797
1704	a	weaning age	weaning age	development	individual	continuous	see PanTHERIA	PanTHERIA	TRUE	pos														957
1704	d	weaning age	weaning age	development	individual	continuous	see PanTHERIA	PanTHERIA	TRUE	pos														943
1726	a	body size	body size	morphology	individual	continuous		MammalBase	TRUE	pos														2427
1726	b	body size	body size	morphology	individual	continuous		MammalBase	not shown	pos													significance not shown	2427
1726	c	body size	body size	morphology	individual	continuous		MammalBase	FALSE															2427
1726	d	body size	body size	morphology	individual	continuous		MammalBase	FALSE															1312
1726	e	body size	body size	morphology	individual	continuous		MammalBase	FALSE															1115
1726	f	can be dormant	torpor/hibernation	seasonality	time	categorical	yes or no	MammalBase	FALSE	neg														146 contrasts
1726	f	can go into aestivation mode	torpor/hibernation	seasonality	time	categorical	yes or no	MammalBase	FALSE	pos														140 contrasts
1726	a	geographic distribution	geographical range size	distribution	space	continuous	count of 0.5*0.5 latitude/longitude degree distribution cells	MammalBase	TRUE	neg														2427
1726	b	geographic distribution	geographical range size	distribution	space	continuous	count of 0.5*0.5 latitude/longitude degree distribution cells	MammalBase	not shown	neg													significance not shown	2427
1726	c	geographic distribution	geographical range size	distribution	space	continuous	count of 0.5*0.5 latitude/longitude degree distribution cells	MammalBase	TRUE	neg														2427
1726	d	geographic distribution	geographical range size	distribution	space	continuous	count of 0.5*0.5 latitude/longitude degree distribution cells	MammalBase	TRUE	neg														1312
1726	e	geographic distribution	geographical range size	distribution	space	continuous	count of 0.5*0.5 latitude/longitude degree distribution cells	MammalBase	TRUE	neg														1115
1726	f	goes into torpor	torpor/hibernation	seasonality	time	categorical	yes or no	MammalBase	FALSE	neg														368 contrasts
1726	f	hibernator	torpor/hibernation	seasonality	time	categorical	yes or no	MammalBase	FALSE	neg														198 contrasts
1726	f	is cave dweller	shelter use	microhabitat	environmental niche	categorical	yes or no	MammalBase	TRUE	neg														219 contrasts
1726	a	SLOH behaviour	torpor/hibernation	seasonality	time	categorical	has hider and/or sleeper behaviour, or not	MammalBase	TRUE	neg														2427	omnivorous and hebivorous less prone to extinction than carnivorous
1726	b	SLOH behaviour	torpor/hibernation	seasonality	time	categorical	has hider and/or sleeper behaviour, or not	MammalBase	not shown	neg													significance not shown	2427	those having SLOH behavior less prone to extinction
1726	c	SLOH behaviour	torpor/hibernation	seasonality	time	categorical	has hider and/or sleeper behaviour, or not	MammalBase	TRUE	neg														2427	those having SLOH behavior less prone to extinction
1726	d	SLOH behaviour	torpor/hibernation	seasonality	time	categorical	has hider and/or sleeper behaviour, or not	MammalBase	FALSE															1312
1726	e	SLOH behaviour	torpor/hibernation	seasonality	time	categorical	has hider and/or sleeper behaviour, or not	MammalBase	FALSE															1115
1726	a	trophic level	diet type	diet	community	categorical	proxy of specialization where omnivores are generalists. Levels: carnivore, herbivore, omnivore	MammalBase	TRUE															2427
1726	b	trophic level	diet type	diet	community	categorical	proxy of specialization where omnivores are generalists. Levels: carnivore, herbivore, omnivore	MammalBase	not shown														significance not shown	2427	although significance not shown, omnivorous and herbivorous less prone
1726	c	trophic level	diet type	diet	community	categorical	proxy of specialization where omnivores are generalists. Levels: carnivore, herbivore, omnivore	MammalBase	FALSE															2427
1726	d	trophic level	diet type	diet	community	categorical	proxy of specialization where omnivores are generalists. Levels: carnivore, herbivore, omnivore	MammalBase	FALSE															1312
1726	e	trophic level	diet type	diet	community	categorical	proxy of specialization where omnivores are generalists. Levels: carnivore, herbivore, omnivore	MammalBase	FALSE															1115
1726	f	uses burrows	shelter use	microhabitat	environmental niche	categorical	yes or no	MammalBase	TRUE	neg														898 contrasts
1726	f	uses chambers	shelter use	microhabitat	environmental niche	categorical	yes or no	MammalBase	TRUE	neg														642 contrasts
1726	f	uses tree holes	shelter use	microhabitat	environmental niche	categorical	yes or no	MammalBase	TRUE	neg														401 contrasts
1726	f	uses tunnels	shelter use	microhabitat	environmental niche	categorical	yes or no	MammalBase	FALSE	pos														382 contrasts
1738	d	commercial fisheries interest (CMI)	direct exploitation	human pressure	human influence	categorical	primary interest to fisheries. 1: of commercial interest, 2: of primarily artisanal interest, 3: no major interest	FishBase	2/5														in 2 of 5 best models in phase 2
1738	e	commercial fisheries interest (CMI)	direct exploitation	human pressure	human influence	categorical	primary interest to fisheries. 1: of commercial interest, 2: of primarily artisanal interest, 3: no major interest	FishBase	2/5														in 2 of 5 best models in phase 2
1738	f	commercial fisheries interest (CMI)	direct exploitation	human pressure	human influence	categorical	primary interest to fisheries. 1: of commercial interest, 2: of primarily artisanal interest, 3: no major interest	FishBase	2/5														in 2 of 5 best models in phase 2
1738	d	dangerous (DGR)	direct exploitation	human pressure	human influence	categorical	dangerous or harmless to humans	FishBase	1/5														in 1 of 5 best models in phase 2
1738	e	dangerous (DGR)	direct exploitation	human pressure	human influence	categorical	dangerous or harmless to humans	FishBase	1/5														in 1 of 5 best models in phase 2
1738	f	dangerous (DGR)	direct exploitation	human pressure	human influence	categorical	dangerous or harmless to humans	FishBase	1/5														in 1 of 5 best models in phase 2
1738	a	environmental temperature class (ETP)	temperature	environment	environmental niche	categorical	principal temperature environment occupied: 1: tropical, 2: temperate, or 3: deep-water.	FishBase	2/5														in 2 of 5 best models in phase 1
1738	b	environmental temperature class (ETP)	temperature	environment	environmental niche	categorical	principal temperature environment occupied: 1: tropical, 2: temperate, or 3: deep-water.	FishBase	2/5														in 2 of 5 best models in phase 1
