## Appendix S2 for "A review of the relation between species traits and extinction risk" (part 2 of 2)

### Sheet: variables (continued)
StudyID	ModelID	Original	stdName	intermediate	VariableClass	Basis	UnitsLevelsDef	Datasources	Significant	RelForRespVar	p	F	t	Z	X^2	df	tDF	FnumerDF	FdenomDF	R^2	Pearson	Interactions	Comment	Nunits	Categories
1738	c	environmental temperature class (ETP)	temperature	environment	environmental niche	categorical	principal temperature environment occupied: 1: tropical, 2: temperate, or 3: deep-water.	FishBase	2/5														in 2 of 5 best models in phase 1
1738	d	game fish (GME)	direct exploitation	human pressure	human influence	categorical	is the species a targeted game fish or not	FishBase	2/5														in 2 of 5 best models in phase 2
1738	e	game fish (GME)	direct exploitation	human pressure	human influence	categorical	is the species a targeted game fish or not	FishBase	2/5														in 2 of 5 best models in phase 2
1738	f	game fish (GME)	direct exploitation	human pressure	human influence	categorical	is the species a targeted game fish or not	FishBase	2/5														in 2 of 5 best models in phase 2
1738	c	Group	taxonomic group	taxonomy	taxonomy	categorical	teleost or chondrichthyan		5/5														in 5 of 5 best models in phase 1
1738	f	Group	taxonomic group	taxonomy	taxonomy	categorical	teleost or chondrichthyan		5/5														in 5 of 5 best models in phase 2
1738	a	habitat (HBT)	habitat type	habitat	environmental niche	categorical	1: demersal, 2: pelagic, or 3: reef-associated	FishBase	2/5														in 2 of 5 best models in phase 1
1738	b	habitat (HBT)	habitat type	habitat	environmental niche	categorical	1: demersal, 2: pelagic, or 3: reef-associated	FishBase	2/5														in 2 of 5 best models in phase 1
1738	c	habitat (HBT)	habitat type	habitat	environmental niche	categorical	1: demersal, 2: pelagic, or 3: reef-associated	FishBase	2/5														in 2 of 5 best models in phase 1
1738	a	length (LNG)	body size	morphology	individual	continuous	either standar or total length measurements	FishBase	5/5														in 5 of 5 best models in phase 1
1738	b	length (LNG)	body size	morphology	individual	continuous	either standar or total length measurements	FishBase	5/5														in 5 of 5 best models in phase 1
1738	c	length (LNG)	body size	morphology	individual	continuous	either standard or total length measurements	FishBase	5/5														in 5 of 5 best models in phase 1
1738	d	length (LNG)	body size	morphology	individual	continuous	either standar or total length measurements	FishBase	collinear
1738	e	length (LNG)	body size	morphology	individual	continuous	either standar or total length measurements	FishBase	collinear
1738	f	length (LNG)	body size	morphology	individual	continuous	either standard or total length measurements	FishBase	collinear
1738	a	range (RGE)	geographical range size	distribution	space	categorical	number of FAO Fisheries areas occupied, three level factor: 1: 1 FAO area, 2: 2 FAO areas, 3: >2 FAO areas	FishBase	4/5														in 4 of 5 best models in phase 1
1738	b	range (RGE)	geographical range size	distribution	space	categorical	number of FAO Fisheries areas occupied, three level factor: 1: 1 FAO area, 2: 2 FAO areas, 3: >2 FAO areas	FishBase	4/5														in 4 of 5 best models in phase 1
1738	c	range (RGE)	geographical range size	distribution	space	categorical	number of FAO Fisheries areas occupied, three level factor: 1: 1 FAO area, 2: 2 FAO areas, 3: >2 FAO areas	FishBase	4/5														in 4 of 5 best models in phase 1
1738	d	range (RGE)	geographical range size	distribution	space	categorical	number of FAO Fisheries areas occupied, three level factor: 1: 1 FAO area, 2: 2 FAO areas, 3: >2 FAO areas	FishBase	collinear
1738	e	range (RGE)	geographical range size	distribution	space	categorical	number of FAO Fisheries areas occupied, three level factor: 1: 1 FAO area, 2: 2 FAO areas, 3: >2 FAO areas	FishBase	collinear
1738	f	range (RGE)	geographical range size	distribution	space	categorical	number of FAO Fisheries areas occupied, three level factor: 1: 1 FAO area, 2: 2 FAO areas, 3: >2 FAO areas	FishBase	collinear
1795	a	female body mass	body size	morphology	individual	continuous		Smith and Jungers	FALSE															31
1795	b	female body mass	body size	morphology	individual	continuous		Smith and Jungers	FALSE	neg	0.689	0.163								0.005				31
1795	c	female body mass	body size	morphology	individual	continuous		Smith and Jungers	7/7	pos														31
1795	a	home range	home range size	distribution	space	continuous		several, in appendix	FALSE															29
1795	b	home range	home range size	distribution	space	continuous		several, in appendix	FALSE															29
1795	c	home range	home range size	distribution	space	continuous		several, in appendix	3/7															29
1795	a	HPD	human population density	human pressure	human influence	continuous	mean human population density within the geographic range of a species	Harcourt and Parks 2003	FALSE															31
1795	b	HPD	human population density	human pressure	human influence	continuous	mean human population density within the geographic range of a species	Harcourt and Parks 2003	FALSE															31
1795	c	HPD	human population density	human pressure	human influence	continuous	mean human population density within the geographic range of a species	Harcourt and Parks 2003	1/7															31
1795	a	maximum latitude	location	location	space	continuous	absolute value of the maximum latitude of the species geographic range	several, in appendix	TRUE	neg														31
1795	b	maximum latitude	location	location	space	continuous	absolute value of the maximum latitude of the species geographic range	several. in appendix	TRUE	neg	0.05	4.181								0.122			barely significant: p= 0.05	31
1795	c	maximum latitude	location	location	space	continuous	absolute value of the maximum latitude of the species geographic range	several, in appendix	7/7	neg													in all best models	31
1795	a	number of habitat types	habitat breadth	habitat	environmental niche	continuous		Jernvall and Wright 1998, Fashing 2007	TRUE	neg														32
1795	b	number of habitat types	habitat breadth	habitat	environmental niche	continuous		Jernvall and Wright 1998. Fashing 2007	FALSE	neg	0.349	0.905								0.028				32
1795	c	number of habitat types	habitat breadth	habitat	environmental niche	continuous		Jernvall and Wright 1998, Fashing 2007	7/7	neg														32
1795	a	percent fruit/seeds in diet	diet type	diet	community	continuous		several, in appendix	collinear															26
1795	b	percent fruit/seeds in diet	diet type	diet	community	continuous		several. in appendix	FALSE		0.506	0.456								0.018				26
1795	c	percent fruit/seeds in diet	diet type	diet	community	continuous		several, in appendix	collinear															26
1795	a	percent leaves in diet	diet type	diet	community	continuous		several, in appendix	FALSE															27
1795	b	percent leaves in diet	diet type	diet	community	continuous		several. in appendix	FALSE		0.689	0.219								0.005				27
1795	c	percent leaves in diet	diet type	diet	community	continuous		several, in appendix	4/7															27
1795	a	percent mature leaves in diet	diet type	diet	community	continuous		several, in appendix	FALSE															25
1795	b	percent mature leaves in diet	diet type	diet	community	continuous		several. in appendix	FALSE		0.363	0.86								0.035				25
1795	c	percent mature leaves in diet	diet type	diet	community	continuous		several, in appendix	7/7	neg														25
1796	a	body size	body size	morphology	individual	continuous	average male body size	Mikkola et al 1985, 1989	FALSE															265	significant interaction with larval host plant specificity: monophagous large species declined more than monophagous small species
1796	b	body size	body size	morphology	individual	continuous	average male body size	Mikkola et al 1985, 1989	TRUE															8df	interaction with larval specificity relevant: monophagous and big species more often threatened
1796	c	larval host plant distribution	geographical range size of host	distribution	space	continuous	number of occupied 10*10 grid cells of the plant for monophagous species	Lahti et al 1995	FALSE															36 df
1796	a	larval host plant specificity	diet breadth	diet	community	categorical	monophagous, oligophagous or polyphagous	Mikkola et al 1985, 1989	TRUE															265	monophagous declined more than oligophagous or polyphagous species. Larval specificity with significant interaction with body size
1796	b	larval host plant specificity	diet breadth	diet	community	categorical	monophagous, oligophagous or polyphagous	Mikkola et al 1985, 1989	TRUE															8df	monophagous species with a greater risk of extinction than polyphagous. Interaction with body size relevant. Check body size
1796	a	length of flight period	duration of flight period	seasonality	time	continuous	average number of days the adults have been seen on flight	Mikkola et al 1985, 1989	TRUE	pos														265	shorter flight period declined more than longer flight period
1796	b	length of flight period	duration of flight period	seasonality	time	continuous	average number of days the adults have been seen on flight	Mikkola et al 1985, 1989	TRUE	neg														8df
1796	a	overwintering stage	overwintering stage	seasonality	time	categorical	egg, larva or pupa	Huldén et al, 2000	TRUE															265	species overwintering as egg declined less than those overwintering as larva or pupa
1796	b	overwintering stage	overwintering stage	seasonality	time	categorical	egg, larva or pupa	Huldén et al, 2000	FALSE															8df
1801	a	altitudinal range 2	altitude	environment	environmental niche	ordinal	lowland, upland or mixed	several, in supplementary information	3/5														selected in the best model by BIC and AIC and in 3/5 of BIC selected models	5759	species spanning only one altitudinal band more threatened
1801	b	altitudinal range 2	altitude	environment	environmental niche	ordinal	lowland, upland or mixed	several, in supplementary information	4/5														selected in the best model by BIC and AIC and in 4/5 of BIC selected models	5759	species spanning only one altitudinal band more threatened
1801	c	altitudinal range 2	altitude	environment	environmental niche	ordinal	lowland, upland or mixed	several, in supplementary information	not shown															310
1801	a	armament	body armour	morphology	individual	categorical	armed with recurved prickles or not	several, in supplementary information	FALSE															8802
1801	b	armament	body armour	morphology	individual	categorical	armed with recurved prickles or not	several, in supplementary information	FALSE															8802
1801	c	armament	body armour	morphology	individual	categorical	armed with recurved prickles or not	several, in supplementary information	not shown															310
1801	a	floral display	floral display	mutualism strength	community	categorical	solitary flowers or inflorescence	several, in supplementary information	FALSE															8821
1801	b	floral display	floral display	mutualism strength	community	categorical	solitary flowers or inflorescence	several, in supplementary information	FALSE															8821
1801	c	floral display	floral display	mutualism strength	community	categorical	solitary flowers or inflorescence	several, in supplementary information	not shown															310
1801	a	fruit dehiscence	fruit dehiscence	dispersal	space	categorical	dehiscent or tardily dehiscent fruits or indehiscent fruits	several, in supplementary information	FALSE															6452
1801	b	fruit dehiscence	fruit dehiscence	dispersal	space	categorical	dehiscent or tardily dehiscent fruits or indehiscent fruits	several, in supplementary information	FALSE															6452
1801	c	fruit dehiscence	fruit dehiscence	dispersal	space	categorical	dehiscent or tardily dehiscent fruits or indehiscent fruits	several, in supplementary information	not shown															310
1801	a	growth habit	plant growth form	morphology	individual	ordinal	non-climbing herb (1) to tree/treelet (4)	several, in supplementary information	5/5														selected in the best model by BIC and AIC and in 5/5 of BIC selected models	5722	trees more threatened than shrubs, climbers and herbs
1801	b	growth habit	plant growth form	morphology	individual	ordinal	non-climbing herb (1) to tree/treelet (4)	several, in supplementary information	5/5														selected in the best model by BIC and AIC and in 5/5 of BIC selected models	5722	trees more threatened than shrubs, climbers and herbs
1801	c	growth habit	plant growth form	morphology	individual	ordinal	non-climbing herb (1) to tree/treelet (4)	several, in supplementary information	not shown															310
1801	a	habitat 4	habitat type	habitat	environmental niche	categorical	closed forest, open habitats or mixed	several, in supplementary information	4/5														selected in the best model by BIC and AIC and in 4/5 of BIC selected models	7456
1801	b	habitat 4	habitat type	habitat	environmental niche	categorical	closed forest, open habitats or mixed	several, in supplementary information	3/5														selected in the best model by BIC and AIC and in 3/5 of BIC selected models	7456
1801	c	habitat 4	habitat type	habitat	environmental niche	categorical	closed forest, open habitats or mixed	several, in supplementary information	not shown															310
1801	a	height 2	body size	morphology	individual	ordinal	≤ 1.0 m [1], > 1.0 to 10.0 m [2], or > 10.0 m [3]	several, in supplementary information	2/5														in 2/5 of BIC top models	7502	taller more threatened
1801	b	height 2	body size	morphology	individual	ordinal	≤ 1.0 m [1], > 1.0 to 10.0 m [2], or > 10.0 m [3]	several, in supplementary information	2/5														in 2/5 of BIC top models	7502	taller more threatened
1801	c	height 2	body size	morphology	individual	ordinal	≤ 1.0 m [1], > 1.0 to 10.0 m [2], or > 10.0 m [3]	several, in supplementary information	not shown															310
1801	a	indumentum (hairs)	body armour	morphology	individual	categorical	with hairs on at least one of the vegetative parts; without hairs, glabrous or only slightly hairy species	several, in supplementary information	FALSE															8792
1801	b	indumentum (hairs)	body armour	morphology	individual	categorical	with hairs on at least one of the vegetative parts; without hairs, glabrous or only slightly hairy species	several, in supplementary information	FALSE															8792
1801	c	indumentum (hairs)	body armour	morphology	individual	categorical	with hairs on at least one of the vegetative parts; without hairs, glabrous or only slightly hairy species	several, in supplementary information	not shown															310
1801	a	leaf length	leaf length	morphology	individual	ordinal	≤ 4.0 cm [1], > 4.0 to 8.0 cm [2], > 8.0 to 12.0 cm [3], > 12.0 to 16.0 cm [4], > 16.0 to 20.0 cm [5], or > 20.0 cm [6]	several, in supplementary information	FALSE															8542
1801	b	leaf length	leaf length	morphology	individual	ordinal	≤ 4.0 cm [1], > 4.0 to 8.0 cm [2], > 8.0 to 12.0 cm [3], > 12.0 to 16.0 cm [4], > 16.0 to 20.0 cm [5], or > 20.0 cm [6]	several, in supplementary information	FALSE															8542
1801	c	leaf length	leaf length	morphology	individual	ordinal	≤ 4.0 cm [1], > 4.0 to 8.0 cm [2], > 8.0 to 12.0 cm [3], > 12.0 to 16.0 cm [4], > 16.0 to 20.0 cm [5], or > 20.0 cm [6]	several, in supplementary information	not shown															310
1801	a	life strategy	longevity	development	individual	categorical	monocarpic annual/biennial or polycarpic perennial	several, in supplementary information	5/5														selected in the best model by BIC and AIC and in 5/5 of BIC selected models	8878	annual species more threatened
1801	b	life strategy	longevity	development	individual	categorical	monocarpic annual/biennial or polycarpic perennial	several, in supplementary information	5/5														selected in the best model by BIC and AIC and in 5/5 of BIC selected models	8878	perennial species more threatened
1801	c	life strategy	longevity	development	individual	categorical	monocarpic annual/biennial or polycarpic perennial	several, in supplementary information	not shown															310
1801	a	native geographical range	geographical range size	distribution	space	ordinal	species distributed over one floristic geographic kingdom, species spanning two kingdoms or species spanning three floristic kingdoms	several, in supplementary information	5/5														selected in the best model by BIC and AIC and in 5/5 of BIC selected models	8903	range restricted more threatened
1801	b	native geographical range	geographical range size	distribution	space	ordinal	species distributed over one floristic geographic kingdom, species spanning two kingdoms or species spanning three floristic kingdoms	several, in supplementary information	5/5														selected in the best model by BIC and AIC and in 5/5 of BIC selected models	8903	range restricted more threatened
1801	c	native geographical range	geographical range size	distribution	space	ordinal	species distributed over one floristic geographic kingdom, species spanning two kingdoms or species spanning three floristic kingdoms	several, in supplementary information	not shown															310
1801	a	presence of hooks on the fruit	dispersal ability	dispersal	space	categorical	yes or no	several, in supplementary information	FALSE															7584
1801	b	presence of hooks on the fruit	dispersal ability	dispersal	space	categorical	yes or no	several, in supplementary information	FALSE															7584
1801	c	presence of hooks on the fruit	dispersal ability	dispersal	space	categorical	yes or no	several, in supplementary information	not shown															310
1801	a	seed size	seed size	dispersal	space	ordinal	≤ 1.0 cm [1], > 1.0 to 2.0 cm [2], or > 2.0 cm [3]	several, in supplementary information	FALSE															4150
1801	b	seed size	seed size	dispersal	space	ordinal	≤ 1.0 cm [1], > 1.0 to 2.0 cm [2], or > 2.0 cm [3]	several, in supplementary information	FALSE															4150
1801	c	seed size	seed size	dispersal	space	ordinal	≤ 1.0 cm [1], > 1.0 to 2.0 cm [2], or > 2.0 cm [3]	several, in supplementary information	not shown															310
1802	a	competitiveness	CSR competitiveness	competitiveness	individual	continuous	between 0 and 1, from the CSR-strategy	Hunt et al 2004, Grime et al 2007	TRUE	pos														148
1802	b	competitiveness	CSR competitiveness	competitiveness	individual	continuous	between 0 and 1, from the CSR-strategy	Hunt et al 2004, Grime et al 2007	TRUE	pos														161
1802	c	competitiveness	CSR competitiveness	competitiveness	individual	continuous	between 0 and 1, from the CSR-strategy	Hunt et al 2004, Grime et al 2007	TRUE	pos														282
1802	a	continentality	insularity	distribution	space	ordinal	Ellenberg's indicator values for continentality, scale of 1-9, higher values indicating higher resource requirements		FALSE															200
1802	b	continentality	insularity	distribution	space	ordinal	Ellenberg's indicator values for continentality, scale of 1-9, higher values indicating higher resource requirements		FALSE															188
1802	c	continentality	insularity	distribution	space	ordinal	Ellenberg's indicator values for continentality, scale of 1-9, higher values indicating higher resource requirements		FALSE															344
1802	a	dispersal potential	dispersal ability	dispersal	space	ordinal	proxy for regenerative phase: no adaptation for long-distance dispersal. adaptations for one vector of long-distance dispersal and adaptations for at least two vectors for long-distance dispersal	Tamis et al 2004	FALSE		>0.05	1.69												211
1802	b	dispersal potential	dispersal ability	dispersal	space	ordinal	proxy for regenerative phase: no adaptation for long-distance dispersal. adaptations for one vector of long-distance dispersal and adaptations for at least two vectors for long-distance dispersal	Tamis et al 2004	FALSE		>0.05	1.864												194
1802	c	dispersal potential	dispersal ability	dispersal	space	ordinal	proxy for regenerative phase: no adaptation for long-distance dispersal. adaptations for one vector of long-distance dispersal and adaptations for at least two vectors for long-distance dispersal	Tamis et al 2004	FALSE		>0.05	0.07												340
1802	a	life form	plant growth form	morphology	individual	categorical	according to Raunkiaer 1934's classification	Klotz et al 2002 - BiolFlor database	TRUE		0.001<p<0.01	5.702												227
1802	b	life form	plant growth form	morphology	individual	categorical	according to Raunkiaer 1934's classification	Klotz et al 2002 - BiolFlor database	TRUE		<0.001	9.554												205
1802	c	life form	plant growth form	morphology	individual	categorical	according to Raunkiaer 1934's classification	Klotz et al 2002 - BiolFlor database	TRUE		0.001<p<0.01	3.121												357
1802	a	light	microhabitat type	microhabitat	environmental niche	ordinal	Ellenberg's indicator values for light, scale of 1-9, higher values indicating higher resource requirements		FALSE		>0.05												spearman's rank correlations available	230
1802	b	light	microhabitat type	microhabitat	environmental niche	ordinal	Ellenberg's indicator values for light, scale of 1-9, higher values indicating higher resource requirements		TRUE	neg	<0.001												spearman's rank correlations available	206
1802	c	light	microhabitat type	microhabitat	environmental niche	ordinal	Ellenberg's indicator values for light, scale of 1-9, higher values indicating higher resource requirements		TRUE	neg	<0.001												spearman's rank correlations available	360
1802	a	reproduction mode	reproduction type (sexual or asexual)	fertilization mode	individual	ordinal	proxy for regenerative phase: five point scale from stricly sexual to strictly vegetative reproduciton	Klotz et al 2002	TRUE	pos	<0.001												spearman's rank correlations available	237
1802	b	reproduction mode	reproduction type (sexual or asexual)	fertilization mode	individual	ordinal	proxy for regenerative phase: five point scale from stricly sexual to strictly vegetative reproduciton	Klotz et al 2002	TRUE	pos	0.001<p<0.01												spearman's rank correlations available	214
1802	c	reproduction mode	reproduction type (sexual or asexual)	fertilization mode	individual	ordinal	proxy for regenerative phase: five point scale from stricly sexual to strictly vegetative reproduciton	Klotz et al 2002	FALSE		>0.05												spearman's rank correlations available	367
1802	a	ruderality	CSR ruderality	competitiveness	individual	continuous	between 0 and 1, from the CSR-strategy	Hunt et al 2004, Grime et al 2007	TRUE	neg														148
1802	b	ruderality	CSR ruderality	competitiveness	individual	continuous		Hunt et al 2004, Grime et al 2007	FALSE															161
1802	c	ruderality	CSR ruderality	competitiveness	individual	continuous	between 0 and 1, from the CSR-strategy	Hunt et al 2004, Grime et al 2007	FALSE															282
1802	a	soil moisture	microhabitat type	microhabitat	environmental niche	ordinal	scale of 1-5, neutral to more extreme conditions of moisture		TRUE	neg	<0.001												spearman's rank correlations available	220
1802	b	soil moisture	microhabitat type	microhabitat	environmental niche	ordinal	scale of 1-5, neutral to more extreme conditions of moisture		TRUE	neg	<0.001												spearman's rank correlations available	193
1802	c	soil moisture	microhabitat type	microhabitat	environmental niche	ordinal	scale of 1-5, neutral to more extreme conditions of moisture		TRUE	neg	<0.001												spearman's rank correlations available	333
1802	a	soil nitrogen	microhabitat type	microhabitat	environmental niche	ordinal	Ellenberg's indicator values for soil nitrogen, scale of 1-9, higher values indicating higher resource requirements		TRUE	pos	<0.001												spearman's rank correlations available	217
1802	b	soil nitrogen	microhabitat type	microhabitat	environmental niche	ordinal	Ellenberg's indicator values for soil nitrogen, scale of 1-9, higher values indicating higher resource requirements		TRUE	pos	<0.001												spearman's rank correlations available	191
1802	c	soil nitrogen	microhabitat type	microhabitat	environmental niche	ordinal	Ellenberg's indicator values for soil nitrogen, scale of 1-9, higher values indicating higher resource requirements		TRUE	pos	<0.001												spearman's rank correlations available	337
1802	a	soil pH	microhabitat type	microhabitat	environmental niche	ordinal	scale of 1-5, neutral to more extreme conditions of pH		FALSE		>0.05												spearman's rank correlations available	184
1802	b	soil pH	microhabitat type	microhabitat	environmental niche	ordinal	scale of 1-5, neutral to more extreme conditions of pH		FALSE		>0.05												spearman's rank correlations available	154
1802	c	soil pH	microhabitat type	microhabitat	environmental niche	ordinal	scale of 1-5, neutral to more extreme conditions of pH		TRUE	neg	0.01<p<0.05												spearman's rank correlations available	299
1802	a	stress tolerance	CSR stress tolerance	competitiveness	individual	continuous	between 0 and 1, from the CSR-strategy	Hunt et al 2004, Grime et al 2007	TRUE	neg														148
1802	b	stress tolerance	CSR stress tolerance	competitiveness	individual	continuous	between 0 and 1, from the CSR-strategy	Hunt et al 2004, Grime et al 2007	TRUE	neg														161
1802	c	stress tolerance	CSR stress tolerance	competitiveness	individual	continuous	between 0 and 1, from the CSR-strategy	Hunt et al 2004, Grime et al 2007	TRUE	neg														282
1802	a	temperature	temperature	environment	environmental niche	ordinal	Ellenberg's indicator values for temperature, scale of 1-9, higher values indicating higher resource requirements		TRUE	neg	0.001<p<0.01												spearman's rank correlations available	200
1802	b	temperature	temperature	environment	environmental niche	ordinal	Ellenberg's indicator values for temperature, scale of 1-9, higher values indicating higher resource requirements		TRUE	neg	0.01<p<0.05												spearman's rank correlations available	137
1802	c	temperature	temperature	environment	environmental niche	ordinal	Ellenberg's indicator values for temperature, scale of 1-9, higher values indicating higher resource requirements		TRUE	neg	<0.001												spearman's rank correlations available	264
1845	a	Cindex	parental care	offspring	individual	continuous	index measuring parental care, from 0 to 14 with increasing parental care	Winemiller & Rose 1992, Vila-Gispert & Moreno-Amich 2002, Fishbase	not tested														tested against interval between spawning periods
1845	a	Icare	parental care	offspring	individual	categorical	defined as zero for Cindex < 4 and 1 for Cindex >= 4		not tested														tested against interval between spawning periods
1845	a	Imig	migration distance	dispersal	space	categorical	whether the species makes spawning migrations (1) or not (0)		not tested														tested against interval between spawning periods
1845	a	interval between spawning events	interbirth interval	fecundity	individual	continuous	years	Winemiller & Rose 1992, Vila-Gispert & Moreno-Amich 2002, Fishbase	TRUE	pos														31 contrasts (out of 353 species)
1845	a	Major	investment in reproduction	offspring	individual	categorical	indicator variable, value 1 if Icare = 1 or Imig = 1 and value 0 for all other		not tested														tested against interval between spawning periods
1864	a	diet breadth	diet breadth	diet	community	continuous	total number of major diet items consumed at any time during a fish's lifetime (range 1-7)	Olden et al 2006	FALSE															22
1864	b	diet breadth	diet breadth	diet	community	continuous	total number of major diet items consumed at any time during a fish's lifetime (range 1-7)	Olden et al 2006	3															22	higher extirpation for length at maturity <=32.5, fecundity > 457, diet breadth <= 3.5 items
1864	a	fecundity 2	fecundity	fecundity	individual	continuous	total number of eggs or offspring per breeding season	Olden et al 2006	FALSE															22
1864	b	fecundity 2	fecundity	fecundity	individual	continuous	total number of eggs or offspring per breeding season	Olden et al 2006	2															22	higher extirpation for less than 32.5cm and fecundity <= 457 eggs
1864	a	female age at maturation	generation length	development	individual	continuous	years, age at which 50% of individuals are sexualy mature	Olden et al 2006	4															22
1864	b	female age at maturation	generation length	development	individual	continuous	years, age at which 50% of individuals are sexualy mature	Olden et al 2006	FALSE															22
1864	a	female length at maturation	body size	morphology	individual	continuous	cm	Olden et al 2006	4															22
1864	b	female length at maturation	body size	morphology	individual	continuous	cm	Olden et al 2006	1															22	higher extirpation for over 32.5cm
1864	a	longevity	longevity	development	individual	continuous	maximum potential life span (years)	Olden et al 2006	4															22
1864	b	longevity	longevity	development	individual	continuous	maximum potential life span (years)	Olden et al 2006	4															22	higher extirpation for length at maturity <=32.5, fecundity > 457, diet breadth > 3.5 items, longevity > 18.5 years
1864	a	maximum total body length	body size	morphology	individual	continuous	cm	Olden et al 2006	1, 2														maximum body length > 95 has the only species at risk due to environmental alterations; maximum body length <= 9.6 with only high risk from species invasions	22
1864	b	maximum total body length	body size	morphology	individual	continuous	cm	Olden et al 2006	FALSE															22
1864	a	parental care	parental care	offspring	individual	continuous	metric representing the total energetic contribution of parents to their offspring following Winemiller 1989	Olden et al 2006	3															22	hard to read
1864	b	parental care	parental care	offspring	individual	continuous	metric representing the total energetic contribution of parents to their offspring following Winemiller 1989	Olden et al 2006	4															22	higher extirpation for length at maturity <=32.5, fecundity > 457, diet breadth <= 3.5 items, parental care <= 1.5
1864	a	reproductive guild	nest guarding	offspring	individual	categorical	non-guarders, guarders, or bearers	Olden et al 2006	FALSE															22
1864	b	reproductive guild	nest guarding	offspring	individual	categorical	non-guarders, guarders, or bearers	Olden et al 2006	FALSE															22
1864	a	swim factor	dispersal ability	dispersal	space	continuous	ratio of minimum depth of the caudal peduncle to the maximal depth of the caudal fin, small factors are indicative of strong swimmers	Olden et al 2006	5															22
1864	b	swim factor	dispersal ability	dispersal	space	continuous	ratio of minimum depth of the caudal peduncle to the maximal depth of the caudal fin, small factors are indicative of strong swimmers	Olden et al 2006	FALSE															22
1864	a	trophic guild	diet type	diet	community	categorical	adult feeding mode: herbivore-detritivore, omnivore, invertivore, invertivore-piscivore	Olden et al 2006	4															22
1864	b	trophic guild	diet type	diet	community	categorical	adult feeding mode: herbivore-detritivore, omnivore, invertivore, invertivore-piscivore	Olden et al 2006	FALSE															22
1866	a	AET	evapotranspiration	environment	environmental niche	continuous	median grid cell value within the geographical range for datasets of annual actual evapotranspiration, mm	Hijmans et al 2004	FALSE														not in selected model	365
1866	b	AET	evapotranspiration	environment	environmental niche	continuous	median grid cell value within the geographical range for datasets of annual actual evapotranspiration, mm	Hijmans et al 2004	FALSE															365 (132 df in contrasts)
1866	c	AET	evapotranspiration	environment	environmental niche	continuous	median grid cell value within the geographical range for datasets of annual actual evapotranspiration, mm	Hijmans et al 2004	FALSE															365 (131 df in contrasts)
1866	a	clutch size	fecundity	fecundity	individual	continuous	eggs per clutch	multiple, including AmphibiaWeb	FALSE														not in selected model	154
1866	b	clutch size	fecundity	fecundity	individual	continuous	eggs per clutch	multiple, including AmphibiaWeb	TRUE	neg	0.01<p<0.05		-2.79			84	84							154 (84 df in contrasts)
1866	c	clutch size	fecundity	fecundity	individual	continuous	eggs per clutch	multiple, including AmphibiaWeb	FALSE															154 (83 df in contrasts)
1866	a	geographical range	geographical range size	distribution	space	continuous		GAA 2004	TRUE	both													both quadratic and cubic terms included, neg and pos	367
1866	b	geographical range	geographical range size	distribution	space	continuous		GAA 2004	TRUE	neg	<0.001		-11.5			134	134						relation not linear, depends on order of magnitude	367 (134 df in contrasts)
1866	a	habitat breadth 6	habitat breadth	habitat	environmental niche	continuous	number of habitats (defined by IUCN) recorded in	GAA 2004	FALSE														not in selected model	367
1866	b	habitat breadth 6	habitat breadth	habitat	environmental niche	continuous	number of habitats (defined by IUCN) recorded in	GAA 2004	TRUE	neg	<0.001		-3.87			134	134							367 (134 df in contrasts)
1866	c	habitat breadth 6	habitat breadth	habitat	environmental niche	continuous	number of habitats (defined by IUCN) recorded in	GAA 2004	FALSE															367 (133 df in contrasts)
1866	a	mean annual precipitation	precipitation	environment	environmental niche	continuous	median grid cell value within the geographical range for datasets of mean annual precipitation, mm	Hijmans et al 2004	FALSE														not in selected model	366
1866	b	mean annual precipitation	precipitation	environment	environmental niche	continuous	median grid cell value within the geographical range for datasets of mean annual precipitation, mm	Hijmans et al 2004	FALSE															366 (133 df in contrasts)
1866	c	mean annual precipitation	precipitation	environment	environmental niche	continuous	median grid cell value within the geographical range for datasets of mean annual precipitation, mm	Hijmans et al 2004	TRUE	neg														366 (132 df in contrasts)
1866	a	mean annual temperature	temperature	environment	environmental niche	continuous	median grid cell value within the geographical range for datasets of mean annual temperature, celsius	Hijmans et al 2004	TRUE	both													both quadratic and cubic terms included, pos and neg	366
1866	b	mean annual temperature	temperature	environment	environmental niche	continuous	median grid cell value within the geographical range for datasets of mean annual temperature, celsius	Hijmans et al 2004	TRUE														relation not linear, depends on order of magnitude	366 (133 df in contrasts)
1866	c	mean annual temperature	temperature	environment	environmental niche	continuous	median grid cell value within the geographical range for datasets of mean annual temperature, celsius	Hijmans et al 2004	FALSE														relation not linear, depends on order of magnitude	366 (132 df in contrasts)
1866	a	SVL	body size	morphology	individual	continuous	snout-vent length (mm)	multiple, including AmphibiaWeb	FALSE														not in selected model	367
1866	b	SVL	body size	morphology	individual	continuous	snout-vent length (mm)	multiple, including AmphibiaWeb	FALSE	neg	>0.05		-0.38			134	134							367 (134 df in contrasts)
1866	c	SVL	body size	morphology	individual	continuous	snout-vent length (mm)	multiple, including AmphibiaWeb	TRUE	pos														367 (133 df in contrasts)
1875	a	age at maturity	generation length	development	individual	continuous	years, age at which 50% of individuals are sexualy mature	several	not tested															105
1875	b	age at maturity	generation length	development	individual	continuous	years, age at which 50% of individuals are sexualy mature	several	not tested															105
1875	a	body size	body size	morphology	individual	continuous	cm	several	not tested															105
1875	b	body size	body size	morphology	individual	continuous	cm	several	not tested															105
1875	a	growth completion rate	population growth rate	fecundity	individual	continuous	from the von Bertalanffy growth model	several	not tested															105
1875	b	growth completion rate	population growth rate	fecundity	individual	continuous	from the von Bertalanffy growth model	several	not tested															105
1875	a	habitat 8	habitat type	habitat	environmental niche	categorical	oceanic, shelf, or deep water	several	TRUE															105	deep water chondrichthyans more vulnerable than continental shelf and oceanic chondrichthyans
1875	b	habitat 8	habitat type	habitat	environmental niche	categorical	oceanic, shelf, or deep water	several	TRUE															105	deep water chondrichthyans more vulnerable than continental shelf and oceanic chondrichthyans
1875	a	interbirth interval	interbirth interval	fecundity	individual	continuous		several	not tested															105
1875	b	interbirth interval	interbirth interval	fecundity	individual	continuous		several	not tested															105
1875	a	litter size	fecundity	fecundity	individual	continuous	indiviuals	several	not tested															104
1875	b	litter size	fecundity	fecundity	individual	continuous	indiviuals	several	not tested															104
1875	a	longevity	longevity	development	individual	continuous	maximum observed age	several	not tested															105
1875	b	longevity	longevity	development	individual	continuous	maximum observed age	several	not tested															105
1875	a	reproductive mode	development type	development	individual	categorical	oviparous or viviparous	several	TRUE															105	oviparity, placental and lecithotrophic viviparity lower extinction risk
1875	b	reproductive mode	development type	development	individual	categorical	oviparous or viviparous	several	TRUE															105	oviparity and lecithotrophic viviparity lower extinction risk
1875	a	size at maturity	body size	morphology	individual	continuous	cm, size at which 50% of individuals are sexually mature	several	FALSE															105
1875	b	size at maturity	body size	morphology	individual	continuous	cm, size at which 50% of individuals are sexually mature	several	TRUE	neg														105	increased extinction risk with size at maturity
1883	a	capacity for vegetative re-sprouting	vegetative resprouting capacity	fertilization mode	individual	categorical	present or absent	several	3														in third best BIC-selected model	1793	no vegetative resprouting with higher risk
1883	a	fruit/seed dispersal mechanism	dispersal agent	dispersal	space	categorical	biotic, abiotic, or explosive/no obvious adaptation	several	4														in 4th best BIC-selected model	1881
1883	a	geographical distribution	geographical range size	distribution	space	categorical	Malesian, Asiatic and or Australian and or Pacific and or African, Pantropical	several	FALSE														FALSE	1884
1883	a	habit 1	plant growth form	morphology	individual	categorical	obligate epiphyte, tree or treelet, shrub/herb/climber	several	1, 3, 4, 5														in best, 3rd, 4th and 5th best BIC-selected model	1884	epiphytes with greater risk than trees
1883	a	habitat 7	habitat type	habitat	environmental niche	categorical	disturbed habitats, inland mature forest comprising dryland or freshwater swamp forests, coastal ecosystems	several	FALSE														FALSE	1884
1883	a	height 2	body size	morphology	individual	ordinal	<1.0m, 1-2m, 2-10m, 10-20m, >20m	several	5														in 5th best BIC-selected model	1856
1883	a	pollination system	pollen vector	fertilization mode	individual	categorical	insect, mammal, bird, or wind	several	4														in 4th best BIC-selected model	1863	wind polinated with less risk than all other
1883	a	sexual system	fertilization mode	fertilization mode	individual	categorical	monoecious, dioecious or displaying heteromorphic incompatibility, and hermaphrodite or polygamous	several	1, 3														in best, and third best BIC-selected model	1882	dioecious less extinction risk
1890	a	distribution area	geographical range size	distribution	space	continuous	number of occupied 10*10 UTM km squares	Martí & Del Moral 2003	FALSE															57
1890	b	distribution area	geographical range size	distribution	space	continuous	number of occupied 10*10 UTM km squares	Martí & Del Moral 2003	FALSE	pos	>0.05										0.09			57
1890	a	habitat breadth 4	habitat breadth	habitat	environmental niche	continuous	habitat breadth of the bird species in six habitat categories	Carrascal & Lobo 2003	FALSE															57
1890	b	habitat breadth 4	habitat breadth	habitat	environmental niche	continuous	habitat breadth of the bird species in six habitat categories	Carrascal & Lobo 2003	TRUE	pos	0.01<p<0.05										0.3			57
1890	a	june temperature in occupied squares	temperature	environment	environmental niche	continuous	average june temperature in occupied squares	CLIMATE data base version 2	TRUE	neg														57
1890	b	june temperature in occupied squares	temperature	environment	environmental niche	continuous	average june temperature in occupied squares	CLIMATE data base version 2	FALSE		>0.05										-0.09			57
1890	a	maximum ecological density in Iberian Peninsula	population density	abundance	population	continuous	average of the three highest densities	Carrascal & Lobo 2003	FALSE															57
1890	b	maximum ecological density in Iberian Peninsula	population density	abundance	population	continuous	average of the three highest densities	Carrascal & Lobo 2003	FALSE															57
1890	a	migratory strategy	migration distance	dispersal	space	categorical	trans-saharan migrants or not migrating outside the Iberian Peninsula		FALSE															57
1890	b	migratory strategy	migration distance	dispersal	space	categorical	trans-saharan migrants or not migrating outside the Iberian Peninsula		FALSE		>0.05										-0.03			57
1890	a	spring precipitation in occupied squares	precipitation	environment	environmental niche	continuous	average spring precipitation in occupied range	CLIMATE data base version 2	TRUE	pos														57
1890	b	spring precipitation in occupied squares	precipitation	environment	environmental niche	continuous	average spring precipitation in occupied range	CLIMATE data base version 2	TRUE	pos														57
1890	a	Structural complexity index	habitat type	habitat	environmental niche	continuous	average of an index of structural complexity calculated at census localities that goes from 0 (lacking or very sparse vegetation cover) to 5 (dense mature forests with trees usually higher than 12 m), proxy of preference	Carrascal & Lobo 2003	TRUE	pos														57
1890	b	Structural complexity index	habitat type	habitat	environmental niche	continuous	average of an index of structural complexity calculated at census localities that goes from 0 (lacking or very sparse vegetation cover) to 5 (dense mature forests with trees usually higher than 12 m), proxy of preference	Carrascal & Lobo 2003	TRUE	pos	<0.001										0.69			57
1909	a	CLUTCH	fecundity	fecundity	individual	continuous	average number of eggs in a clutch	?	8															387?
1909	a	CNTRY	geographical range size	distribution	space	categorical	number of countries in which the species occurred regularly outside Australia	?	2															387?
1909	a	DISP	dispersal ability	dispersal	space	ordinal	distance the least mobile sex is likely to move between nesting and breeding, 5 categories from 1: 1-10 to 5: >10000km	?	5															387?
1909	a	FLEVEL	diet breadth	diet	community	continuous	% of feeding levels and substrates used by a species throught distribution	?	6															387?
1909	a	FTYPE	diet breadth	diet	community	continuous	% of foods used by the species throughout its distribution	?	7															387?
1909	a	future threat	geographical range size change	distribution	space	categorical	yes or no, depending on whether a species has a probability of at least of 50% of a 20% decline in any threat in the next 30 years		not tested														not used in GLMM	387?
1909	a	HTYPES	habitat breadth	habitat	environmental niche	continuous	% of habitat types used by a species throughout distribution	?	4															387?
1909	a	MASS	body size	morphology	individual	continuous	weight of each species in grams	?	3															387?
1909	a	NBREG	geographical range size	distribution	space	categorical	number of australian bioregions in which a species was recorded during 1977-1981 or 1998-2003	?	1															387?
1909	a	NEST	nest vulnerability	offspring	individual	continuous	vulnerability of nest type and behaviour to loss, calculated as the product of a weighted score for nest type and weighted score for nesting behaviour	?	9															387?
1909	a	nest behaviour	nest vulnerability	offspring	individual	continuous	solitary (1), colonial (0.8), parasitic (0.8)	several sources	in compound metric														used to build variable NEST	387?
1909	a	nest types	nest microhabitat	offspring	individual	continuous	ground level (10), supported (5), burrow (2), hollow (2), floating (1), over water (0.8)	several sources	in compound metric														used to build variable NEST	387?
1922	a	body-size	body size	morphology	individual	continuous	maximum total body length	Fishbase	TRUE	pos														df = 131 for threatened and 12475 for total species
1922	b	body-size	body size	morphology	individual	continuous	maximum total body length	Fishbase	TRUE	neg														df = 483 for threatened and 10321 for total species
1922	d	body-size	body size	morphology	individual	continuous	maximum total body length	Fishbase	TRUE	neg														?
1922	e	body-size	body size	morphology	individual	continuous	maximum total body length	Fishbase	FALSE															?
1922	f	body-size	body size	morphology	individual	continuous	maximum total body length	Fishbase	TRUE	neg														?
1922	g	body-size	body size	morphology	individual	continuous	maximum total body length	Fishbase	TRUE	pos														?
1922	h	body-size	body size	morphology	individual	continuous	maximum total body length	Fishbase	TRUE	neg														?
1922	i	body-size	body size	morphology	individual	continuous	maximum total body length	Fishbase	TRUE	pos														?
1922	j	body-size	body size	morphology	individual	continuous	maximum total body length	Fishbase	TRUE	neg														?
1956	a	annual fecundity	fecundity	fecundity	individual	continuous	product of average clutch size and average number of broods per year		TRUE	neg													non-significant with PIC	71
1956	b	annual fecundity	fecundity	fecundity	individual	continuous	product of average clutch size and average number of broods per year		FALSE		0.73									0.001				71
1956	c	annual fecundity	fecundity	fecundity	individual	continuous	product of average clutch size and average number of broods per year		FALSE															71
1956	a	average body mass	body size	morphology	individual	continuous	ranging from 5.4 to 1162g	French ringing database	FALSE														not in final model	71
1956	b	average body mass	body size	morphology	individual	continuous	ranging from 5.4 to 1162g	French ringing database	FALSE	?	0.33									0.014				71
1956	c	average body mass	body size	morphology	individual	continuous	ranging from 5.4 to 1162g	French ringing database	FALSE														not in final model	71
1956	a	average number of broods per year	fecundity	fecundity	individual	continuous			TRUE	pos													significant with PIC	71
1956	b	average number of broods per year	fecundity	fecundity	individual	continuous			FALSE															71
1956	c	average number of broods per year	fecundity	fecundity	individual	continuous			TRUE															71
1956	a	broad habitat type	habitat type	habitat	environmental niche	categorical	farmland, woodland or artificialized land for habitat specialists, and habitat specialists		FALSE														not in final model	71
1956	b	broad habitat type	habitat type	habitat	environmental niche	categorical	farmland, woodland or artificialized land for habitat specialists, and habitat specialists		FALSE		0.067									0.101				71
1956	c	broad habitat type	habitat type	habitat	environmental niche	categorical	farmland, woodland or artificialized land for habitat specialists, and habitat specialists		FALSE														not in final model	71
1956	a	diet 1	diet type	diet	community	categorical	insectivorous, granivorous or omnivorous	Gregory et al 2007	TRUE														not significant with PIC	71	significant difference between granivorous and omnivorous: more negative to the former
1956	b	diet 1	diet type	diet	community	categorical	insectivorous, granivorous or omnivorous	Gregory et al 2007	FALSE		0.5									0.02				71
1956	c	diet 1	diet type	diet	community	categorical	insectivorous, granivorous or omnivorous	Gregory et al 2007	TRUE															71	significant difference between granivorous and omnivorous: more negative to the former
1956	a	generation time	generation length	development	individual	continuous	average age of first breeding, 1 to 4 years old	Cramp et al, 1977-1994	FALSE														not in final model	71
1956	b	generation time	generation length	development	individual	continuous	average age of first breeding, 1 to 4 years old	Cramp et al, 1977-1994	FALSE		0.75									0.001				71
1956	c	generation time	generation length	development	individual	continuous	average age of first breeding, 1 to 4 years old	Cramp et al, 1977-1994	FALSE														not in final model	71
1956	a	habitat specialization 2	habitat breadth	habitat	environmental niche	continuous	coefficient of variation of the abundance of a species in 18 different habitat classes inFrance, using counts data fro m2001 to 2004	Julliard et al 2006	TRUE	pos													significant with PIC, I inverted RelForResp because the original name is the inverse response of the stdName	71
1956	b	habitat specialization 2	habitat breadth	habitat	environmental niche	continuous	coefficient of variation of the abundance of a species in 18 different habitat classes inFrance, using counts data fro m2001 to 2004	Julliard et al 2006	TRUE	pos	0.011									0.091			I inverted RelForResp because the original name is the inverse response of the stdName	71
1956	c	habitat specialization 2	habitat breadth	habitat	environmental niche	continuous	coefficient of variation of the abundance of a species in 18 different habitat classes inFrance, using counts data fro m2001 to 2004	Julliard et al 2006	TRUE	pos													I inverted RelForResp because the original name is the inverse response of the stdName	71
1956	a	hunting status	direct exploitation	human pressure	human influence	categorical	hunted or not		FALSE														not in final model	71
1956	b	hunting status	direct exploitation	human pressure	human influence	categorical	hunted or not		FALSE															71
1956	c	hunting status	direct exploitation	human pressure	human influence	categorical	hunted or not		FALSE															71
1956	a	latitudinal breeding distribution	location	location	space	continuous	average latitude of the breeding distribution in France	French breeding birds atlas Yeatman-Berthelot & Jarry 1995	FALSE														not in final model	71
1956	b	latitudinal breeding distribution	location	location	space	continuous	average latitude of the breeding distribution in France	French breeding birds atlas Yeatman-Berthelot & Jarry 1995	TRUE	neg	0.005									0.109				71
1956	c	latitudinal breeding distribution	location	location	space	continuous	average latitude of the breeding distribution in France	French breeding birds atlas Yeatman-Berthelot & Jarry 1995	FALSE														not in final model	71
1956	a	latitudinal lag CE	location change	distribution	space	continuous	for climate envelope, difference between mean latitude of the breeding distribution in France and mean latitude of the modelled european climate envelope	EBCC atlas of European breeding birds; Hagemeijer & Blair 1997	FALSE														excluded from GLM analysis	71
1956	b	latitudinal lag CE	location change	distribution	space	continuous	for climate envelope, difference between mean latitude of the breeding distribution in France and mean latitude of the modelled european climate envelope	EBCC atlas of European breeding birds; Hagemeijer & Blair 1997	TRUE	neg														71
1956	c	latitudinal lag CE	location change	distribution	space	continuous	for climate envelope, difference between mean latitude of the breeding distribution in France and mean latitude of the modelled european climate envelope	EBCC atlas of European breeding birds; Hagemeijer & Blair 1997	FALSE														not in final model	71
1956	a	latitudinal lag EU	location change	distribution	space	continuous	difference between mean latitude of the breeding distributions in France and Europe	EBCC atlas of European breeding birds; Hagemeijer & Blair 1997	FALSE														not in final model	71
1956	b	latitudinal lag EU	location change	distribution	space	continuous	difference between mean latitude of the breeding distributions in France and Europe	EBCC atlas of European breeding birds; Hagemeijer & Blair 1997	FALSE															71
1956	c	latitudinal lag EU	location change	distribution	space	continuous	difference between mean latitude of the breeding distributions in France and Europe	EBCC atlas of European breeding birds; Hagemeijer & Blair 1997	FALSE														not in final model	71
1956	a	mean latitude of the modelled climate envelope of the French populations over Europe	location	location	space	continuous	see Appendix B	in Appendix B	FALSE														not in final model	71
1956	b	mean latitude of the modelled climate envelope of the French populations over Europe	location	location	space	continuous	see Appendix B	in Appendix B	FALSE															71
1956	c	mean latitude of the modelled climate envelope of the French populations over Europe	location	location	space	continuous	see Appendix B	in Appendix B	FALSE														not in final model	71
1956	a	migratory index	migration distance	dispersal	space	categorical	mean distance between breeding and wintering grounds of ringed individuals	French ringing database	FALSE														not in final model	71
1956	b	migratory index	migration distance	dispersal	space	categorical	mean distance between breeding and wintering grounds of ringed individuals	French ringing database	FALSE															71
1956	c	migratory index	migration distance	dispersal	space	categorical	mean distance between breeding and wintering grounds of ringed individuals	French ringing database	FALSE														not in final model	71
1956	b	natal dispersal distances	dispersal ability	dispersal	space	continuous	unit is 10km	Bastian 1992, Paradis et al 1998, Wernham et al 2002, Helm et al 2006	FALSE		0.25									0.029				48
1956	c	natal dispersal distances	dispersal ability	dispersal	space	continuous	unit is 10km	Bastian 1992, Paradis et al 1998, Wernham et al 2002, Helm et al 2006	TRUE														not significant with PIC	48
1956	a	nest location	nest microhabitat	offspring	individual	categorical	on the ground or in a tree/bush	Gregory et al 2007	FALSE														not in final model	71
1956	b	nest location	nest microhabitat	offspring	individual	categorical	on the ground or in a tree/bush	Gregory et al 2007	TRUE	pos	0.026									0.07				71	?
1956	c	nest location	nest microhabitat	offspring	individual	categorical	on the ground or in a tree/bush	Gregory et al 2007	FALSE															71
1956	a	thermal maximum	temperature	environment	environmental niche	continuous	in celsius, mean of local spring/summer average monthly temperatures for the hottest 50 breeding grid cells in Europe	Worldclim database, Hagemeijer & Blair 1997	TRUE	pos													significant with PIC	71
1956	b	thermal maximum	temperature	environment	environmental niche	continuous	in celsius, mean of local spring/summer average monthly temperatures for the hottest 50 breeding grid cells in Europe	Worldclim database, Hagemeijer & Blair 1997	TRUE	pos	0.003									0.119				71
1956	c	thermal maximum	temperature	environment	environmental niche	continuous	in celsius, mean of local spring/summer average monthly temperatures for the hottest 50 breeding grid cells in Europe	Worldclim database, Hagemeijer & Blair 1997	TRUE															71
1956	a	thermal optimum	temperature	environment	environmental niche	continuous	in celsius, mean of spring/sumer temperature of all breeding grid cells in Europe	Hagemeijer & Blair 1997	FALSE														not in final model	71
1956	b	thermal optimum	temperature	environment	environmental niche	continuous	in celsius, mean of spring/sumer temperature of all breeding grid cells in Europe	Hagemeijer & Blair 1997	FALSE		0.72									0.002				71
1956	c	thermal optimum	temperature	environment	environmental niche	continuous	in celsius, mean of spring/sumer temperature of all breeding grid cells in Europe	Hagemeijer & Blair 1997	FALSE														not in final model	71
1956	a	thermal range	temperature range	environment	environmental niche	continuous	in celsius, difference between the thermal maximum and thermal minimum	Worldclim database, Hagemeijer & Blair 1997	FALSE														not in final model	71
1956	b	thermal range	temperature range	environment	environmental niche	continuous	in celsius, difference between the thermal maximum and thermal minimum	Worldclim database, Hagemeijer & Blair 1997	TRUE	pos														71
1956	c	thermal range	temperature range	environment	environmental niche	continuous	in celsius, difference between the thermal maximum and thermal minimum	Worldclim database, Hagemeijer & Blair 1997	FALSE														not in final model	71
1974	a	annual productivity 2	fecundity	fecundity	individual	continuous	number of broods per year * clutch size	Nakamura and Nakamura 1995 and Higuchi et al 1996, 1997	TRUE	pos														140	interaction with body size significant
1974	b	annual productivity 2	fecundity	fecundity	individual	continuous	number of broods per year * clutch size	Nakamura and Nakamura 1995 and Higuchi et al 1996, 1997	FALSE															140	interaction with body size significant
1974	a	body size	body size	morphology	individual	continuous	mean mass	Nakamura and Nakamura 1995 and Higuchi et al 1996, 1997	TRUE	pos													(log body size) ^2 was significant whereas log body size wasn't, meaning medium sized species narrowed their distribution most	140	interaction with productivity significant
1974	b	body size	body size	morphology	individual	continuous	mean mass	Nakamura and Nakamura 1995 and Higuchi et al 1996, 1997	TRUE	pos													(log body size) ^2 was significant whereas log body size wasn't, meaning medium sized species narrowed their distribution most	140	interaction with productivity significant
1974	a	coloniality	sociality	sociality	population	categorical	forms colonies when breeding or not	Nakamura and Nakamura 1995 and Higuchi et al 1996, 1997	TRUE	pos														140	species with no colonies with more contraction
1974	b	coloniality	sociality	sociality	population	categorical	forms colonies when breeding or not	Nakamura and Nakamura 1995 and Higuchi et al 1996, 1997	TRUE	pos														140	species with no colonies with more contraction
1974	a	farmland	habitat type	habitat	environmental niche	categorical	uses farmland for foraging or breeding, or not	Nakamura and Nakamura 1995 and Higuchi et al 1996, 1997	TRUE	neg														140	farmland species with contraction
1974	b	farmland	habitat type	habitat	environmental niche	categorical	uses farmland for foraging or breeding, or not	Nakamura and Nakamura 1995 and Higuchi et al 1996, 1997	TRUE	neg														140	farmland species with contraction
1974	a	habitat specialization 4	habitat breadth	habitat	environmental niche	categorical	number of habitat categories used	Nakamura and Nakamura 1995 and Higuchi et al 1996, 1997	FALSE															140
1974	b	habitat specialization 4	habitat breadth	habitat	environmental niche	categorical	number of habitat categories used	Nakamura and Nakamura 1995 and Higuchi et al 1996, 1997	FALSE															140
1974	a	mating system 2	monogamy	fertilization mode	individual	categorical	monogamous or not	Nakamura and Nakamura 1995 and Higuchi et al 1996, 1997	FALSE															140
1974	b	mating system 2	monogamy	fertilization mode	individual	categorical	monogamous or not	Nakamura and Nakamura 1995 and Higuchi et al 1996, 1997	FALSE															140
1974	a	migrants	migration distance	dispersal	space	categorical	long distance migrant or not	Nakamura and Nakamura 1995 and Higuchi et al 1996, 1997	TRUE	neg														140	migrants with more contraction
1974	b	migrants	migration distance	dispersal	space	categorical	long distance migrant or not	Nakamura and Nakamura 1995 and Higuchi et al 1996, 1997	FALSE															140
1974	a	nest height	nest microhabitat	offspring	individual	ordinal	on the ground, height of low bushes and as high as arboreal vegetation	Nakamura and Nakamura 1995 and Higuchi et al 1996, 1997	FALSE															140
1974	b	nest height	nest microhabitat	offspring	individual	ordinal	on the ground, height of low bushes and as high as arboreal vegetation	Nakamura and Nakamura 1995 and Higuchi et al 1996, 1997	FALSE															140
1974	a	range size	geographical range size	distribution	space	continuous	number of 20-km squares occupied in 1978 survey	Nakamura and Nakamura 1995 and Higuchi et al 1996, 1997	FALSE															140
1974	b	range size	geographical range size	distribution	space	continuous	number of 20-km squares occupied in 1978 survey	Nakamura and Nakamura 1995 and Higuchi et al 1996, 1997	FALSE															140
1974	a	woodland	habitat type	habitat	environmental niche	categorical	uses woodland for foraging or breeding, or not	Nakamura and Nakamura 1995 and Higuchi et al 1996, 1997	FALSE															140
1974	b	woodland	habitat type	habitat	environmental niche	categorical	uses woodland for foraging or breeding, or not	Nakamura and Nakamura 1995 and Higuchi et al 1996, 1997	FALSE															140
1984	a	accidental mortality	direct exploitation	human pressure	human influence	categorical	dummy variable	Todd 1996	FALSE														not tested because it is not significant or almost significant in bivariate analyses	154
1984	b	accidental mortality	direct exploitation	human pressure	human influence	categorical	dummy variable	Todd 1996	FALSE															154
1984	a	adult mass	body size	morphology	individual	continuous	mean aldult mass in g	mainly bird handbooks	FALSE														not tested because it is not significant or almost significant in bivariate analyses	149
1984	b	adult mass	body size	morphology	individual	continuous	mean aldult mass in g	mainly bird handbooks	FALSE	pos	0.375					126 contrasts					0.079			149
1984	a	change in area of agricultural land	land-use change	human pressure	human influence	continuous	change in agricultural land in 1980 and 1990 in species range	United Nations Population Division 2004	TRUE	neg														134
1984	b	change in area of agricultural land	land-use change	human pressure	human influence	continuous	change in agricultural land in 1980 and 1990 in species range	United Nations Population Division 2004	TRUE	neg														134
1984	a	change in human population density	change in human population density	human pressure	human influence	continuous	human population density in 1990	United Nations Population Division 2004	FALSE														not tested because it is not significant or almost significant in bivariate analyses	154
1984	b	change in human population density	change in human population density	human pressure	human influence	continuous	human population density in 1990	United Nations Population Division 2004	FALSE															154
1984	a	fecundity 2	fecundity	fecundity	individual	continuous	mean clutch size	mainly bird handbooks	FALSE														not tested because it is not significant or almost significant in bivariate analyses	129
1984	b	fecundity 2	fecundity	fecundity	individual	continuous	mean clutch size	mainly bird handbooks	FALSE		0.264					126 contrasts					0.045			129
1984	a	global extent of occurrence	geographical range size	distribution	space	continuous	km^2	Threatened Birds of the World - Birdlife International 2004	TRUE	pos														144
1984	b	global extent of occurrence	geographical range size	distribution	space	continuous	km^2	Threatened Birds of the World - Birdlife International 2004	TRUE	pos	0.001					121 contrasts					0.295			144
1984	a	habitat generalism	habitat breadth	habitat	environmental niche	categorical	sum of different broad habitat types used by species	calculated in the study, available in supplementary materials	FALSE														not tested because it is not significant or almost significant in bivariate analyses	154
1984	b	habitat generalism	habitat breadth	habitat	environmental niche	categorical	sum of different broad habitat types used by species	calculated in the study, available in supplementary materials	FALSE	pos	0.522					129 contrasts					0.027			154
1984	a	habitat loss/destruction	threat type	human pressure	human influence	categorical	dummy variable	Todd 1996	FALSE															154
1984	b	habitat loss/destruction	threat type	human pressure	human influence	categorical	dummy variable	Todd 1996	TRUE	neg														154
1984	a	human disturbance	threat type	human pressure	human influence	categorical	dummy variable	Todd 1996	FALSE														not tested because it is not significant or almost significant in bivariate analyses	154
1984	b	human disturbance	threat type	human pressure	human influence	categorical	dummy variable	Todd 1996	FALSE															154
1984	a	hunting or trapping	direct exploitation	human pressure	human influence	categorical	dummy variable	Todd 1996	FALSE														not tested because it is not significant or almost significant in bivariate analyses	154
1984	b	hunting or trapping	direct exploitation	human pressure	human influence	categorical	dummy variable	Todd 1996	FALSE															154
1984	a	invasive species	threat range	human pressure	human influence	categorical	dummy variable	Todd 1996	FALSE															154
1984	b	invasive species	threat range	human pressure	human influence	categorical	dummy variable	Todd 1996	FALSE	neg														154
1984	a	latitude	location	location	space	ordinal	midpoint of breeding range latitudes from 1 to 3, from polar to equatorial		FALSE														not tested because it is not significant or almost significant in bivariate analyses	154
1984	b	latitude	location	location	space	ordinal	midpoint of breeding range latitudes from 1 to 3, from polar to equatorial		FALSE		0.257					129 contrasts					-0.153			154
1984	a	migration 1	migration distance	dispersal	space	ordinal	1 to three, from sedentary to full migrant	Dunn, Whittingham & Pitcher 2001	FALSE															153
1984	b	migration 1	migration distance	dispersal	space	ordinal	1 to three, from sedentary to full migrant	Dunn, Whittingham & Pitcher 2001	FALSE		0.069					130 contrasts					0.159			153
1984	a	number of different threat processes	threat breadth	human pressure	human influence	continuous	score between 0 and 5 counting different number of threat processes affecting the species: habitat loss/destruction, hunting, pollution, human disturbance, accidental human-induced mortality	Todd 1996	TRUE	neg														154
1984	b	number of different threat processes	threat breadth	human pressure	human influence	continuous	score between 0 and 5 counting different number of threat processes affecting the species: habitat loss/destruction, hunting, pollution, human disturbance, accidental human-induced mortality	Todd 1996	TRUE	neg														154
1984	a	pollution	threat type	human pressure	human influence	categorical	dummy variable	Todd 1996	FALSE															154
1984	b	pollution	threat type	human pressure	human influence	categorical	dummy variable	Todd 1996	FALSE	neg														154
1984	a	population size	population abundance	abundance	population	continuous	total world population size	from Waterbird Population estimates (WPE Wetlands International 2002)	TRUE	pos														147
1984	b	population size	population abundance	abundance	population	continuous	total world population size	from Waterbird Population estimates (WPE Wetlands International 2002)	TRUE	pos														147
1984	a	testes mass	gonad size	sexual differentiation	individual	continuous	g	Dunn et al 2001	FALSE															44
1984	b	testes mass	gonad size	sexual differentiation	individual	continuous	g	Dunn et al 2001	TRUE	neg														44
1984	a	trophic level	diet type	diet	community	ordinal	1 to 5 with increasing amounts of animal matter	estimated in the study, available in supplementary materials	FALSE														not tested because it is not significant or almost significant in bivariate analyses	154
1984	b	trophic level	diet type	diet	community	ordinal	1 to 5 with increasing amounts of animal matter	estimated in the study, available in supplementary materials	FALSE		0.777					129 contrasts					0.025			154
1984	a	water consumption/capita	land-use change	human pressure	human influence	continuous	annual water consumption per capita in 1990 as proxy for pressures on wetlands	United Nations Population Division 2004	FALSE														not tested because it is not significant or almost significant in bivariate analyses	154
1984	b	water consumption/capita	land-use change	human pressure	human influence	continuous	annual water consumption per capita in 1990 as proxy for pressures on wetlands	United Nations Population Division 2004	FALSE															154
2053	a	body length	body size	morphology	individual	continuous	measured on males	primary data	TRUE	?...	<0.0001	36.28				4.95		4	95				every measured individual was entered in the analysis as an individual observation. therefore df were 4.95	5
2053	b	body length	body size	morphology	individual	continuous	measured on males	primary data	TRUE	?...	<0.0001	188.83				3.76		3	76				every measured individual counted. therefore df were 3.76	4
2053	a	body mass	body size	morphology	individual	continuous	measured on males	primary data	TRUE	?...	<0.0001	20.49				4.95		4	95				every measured individual counted. therefore df were 4.95	5
2053	b	body mass	body size	morphology	individual	continuous	measured on males	primary data	TRUE	?...	<0.0001	57.27				3.76		3	76				every measured individual counted. therefore df were 3.76	4
2053	a	body witdth	body size	morphology	individual	continuous	measured on males	primary data	TRUE														every measured individual counted, therefore df were 4,95	5
2053	b	body witdth	body size	morphology	individual	continuous	measured on males	primary data	TRUE														every measured individual counted, therefore df were 3,76	4
2053	a	wing aspect ratio	wing shape	dispersal	space	continuous	ratio between wing length and wing width	primary data	TRUE														every measured individual counted, therefore df were 4,95	5
2053	b	wing aspect ratio	wing shape	dispersal	space	continuous	ratio between wing length and wing width	primary data	TRUE														every measured individual counted, therefore df were 3,76	4
2053	a	wing length	wing size	dispersal	space	continuous	measured on males	primary data	TRUE														every measured individual counted, therefore df were 4,95	5
2053	b	wing length	wing size	dispersal	space	continuous	measured on males	primary data	TRUE														every measured individual counted, therefore df were 3,76	4
2053	a	wing loading 2	wing size	dispersal	space	continuous	ratio between dry mass and total wing area	primary data	not shown															5
2053	b	wing loading 2	wing size	dispersal	space	continuous	ratio between dry mass and total wing area	primary data	not shown															4
2053	a	wing width	wing size	dispersal	space	continuous	measured on males	primary data	TRUE														every measured individual counted, therefore df were 4,95	5
2053	b	wing width	wing size	dispersal	space	continuous	measured on males	primary data	TRUE														every measured individual counted, therefore df were 3,76	4
2063	a	biogeographic affinity	location	location	space	categorical	groups of biogeographic affinity: Mediterranean/sub-Mediterranean species, South/Central European species, Mountain species, Eurosiberian species	Cpste 1900-1906, Greuter et al 1984-1989 and Tutin et al 1964-1993	TRUE															417
2063	b	biogeographic affinity	location	location	space	categorical	groups of biogeographic affinity: Mediterranean/sub-Mediterranean species, South/Central European species, Mountain species, Eurosiberian species	Cpste 1900-1906, Greuter et al 1984-1989 and Tutin et al 1964-1993	TRUE		<0.001				28.6	3								417
2063	a	degree of habitat specialization	habitat breadth	habitat	environmental niche	categorical	habitat specialists or generalists	Coste 1900-1906	FALSE															417
2063	b	degree of habitat specialization	habitat breadth	habitat	environmental niche	categorical	habitat specialists or generalists	Coste 1900-1906	FALSE	?	>0.05				0.99	1								417
2063	a	dispersal agent	dispersal agent	dispersal	space	categorical	ants, vertebrates, wind, water or none	Molinier & Müller 1938, der Pijl 1972 and Gachet et al 2005	TRUE															417
2063	b	dispersal agent	dispersal agent	dispersal	space	categorical	ants, vertebrates, wind, water or none	Molinier & Müller 1938, der Pijl 1972 and Gachet et al 2005	TRUE															417
2063	a	height class	body size	morphology	individual	categorical	0-0.1, 0.1-0.3, 0.3-0.5, 0.5-1, 1-2, >2m	Tutien et al 1964-1993 and Gachet et al 2005	TRUE															417
2063	b	height class	body size	morphology	individual	categorical	0-0.1, 0.1-0.3, 0.3-0.5, 0.5-1, 1-2, >2m	Tutien et al 1964-1993 and Gachet et al 2005	TRUE		0.01<p<0.05				12.9	5								417
2063	a	level of endemism	endemism	distribution	space	categorical	restricted endemic species, non endemic species		FALSE															417
2063	b	level of endemism	endemism	distribution	space	categorical	restricted endemic species, non endemic species		TRUE															417
2063	a	life-form	plant growth form	morphology	individual	categorical	following Bolos et al 2003 and Gachet 2005 with hydrophyte, therophyte, geophyte, hemicryptophyte, chamaephytes and phanerophyte	Bolos et al 1993 and Gachet et al 2005	TRUE															417	hydrophyte species declined disproportionally more
2063	b	life-form	plant growth form	morphology	individual	categorical	following Bolos et al 2003 and Gachet 2005 with hydrophyte, therophyte, geophyte, hemicryptophyte, chamaephytes and phanerophyte	Bolos et al 1993 and Gachet et al 2005	TRUE		<0.001				26.7	5								417	hydrophyte species declined disproportionally more
2063	a	perenniality	longevity	development	individual	categorical	annual, herbaceous perennial and woody perennial, following Bolos et al 2003 and Gachet 2005	Bolos et al 1993 and Gachet et al 2005	FALSE															417
2063	b	perenniality	longevity	development	individual	categorical	annual, herbaceous perennial and woody perennial, following Bolos et al 2003 and Gachet 2005	Bolos et al 1993 and Gachet et al 2005	TRUE		<0.001				17.2	2								417
2063	a	pollination mode	pollen vector	fertilization mode	individual	categorical	anemogamous, entogamous, hydrogamous and mixed	Gachet et al 2005, Tutin et al 1964-1993	FALSE															417
2063	b	pollination mode	pollen vector	fertilization mode	individual	categorical	anemogamous, entogamous, hydrogamous and mixed	Gachet et al 2005, Tutin et al 1964-1993	FALSE		>0.05				1.66	2								417
2073	a	dicliny	fertilization mode	fertilization mode	individual	ordinal		Fitter and Peat 1994	FALSE														not included in full model because not significant in Chi-squared analysis	?
2073	b	dicliny	fertilization mode	fertilization mode	individual	ordinal	dioecy, whether it is diclinous or hermaphrodite	Fitter and Peat 1994	FALSE														not included in full model because not significant in Chi-squared analysis	?
2073	c	dicliny	fertilization mode	fertilization mode	individual	ordinal	dioecy, whether it is diclinous or hermaphrodite	Fitter and Peat 1994	FALSE														not included in full model because not significant in Chi-squared analysis	750
2073	d	dicliny	fertilization mode	fertilization mode	individual	ordinal	dioecy, whether it is diclinous or hermaphrodite	Fitter and Peat 1994	FALSE														not included in full model because not significant in Chi-squared analysis	750
2073	e	dicliny	fertilization mode	fertilization mode	individual	ordinal	dioecy, whether it is diclinous or hermaphrodite	Fitter and Peat 1994	FALSE														not included in full model because not significant in Chi-squared analysis	722
2073	f	dicliny	fertilization mode	fertilization mode	individual	ordinal	dioecy, whether it is diclinous or hermaphrodite	Fitter and Peat 1994	FALSE														not included in full model because not significant in Chi-squared analysis	722
2073	g	dicliny	fertilization mode	fertilization mode	individual	ordinal	dioecy, whether it is diclinous or hermaphrodite	Fitter and Peat 1994	FALSE															750
2073	h	dicliny	fertilization mode	fertilization mode	individual	ordinal	dioecy, whether it is diclinous or hermaphrodite	Fitter and Peat 1994	FALSE															722
2073	a	dispersal agent	dispersal agent	dispersal	space	ordinal	main agent of dispersal: mammals/insects, water, wind, explosive, unspecialised	Fitter and Peat 1994	FALSE														not included in full model because not significant in Chi-squared analysis	?
2073	b	dispersal agent	dispersal agent	dispersal	space	ordinal	main agent of dispersal: mammals/insects, water, wind, explosive, unspecialised	Fitter and Peat 1994	FALSE														not included in full model because not significant in Chi-squared analysis	?
2073	c	dispersal agent	dispersal agent	dispersal	space	ordinal	main agent of dispersal: mammals/insects, water, wind, explosive, unspecialised	Fitter and Peat 1994	FALSE														not included in full model because not significant in Chi-squared analysis	497
2073	d	dispersal agent	dispersal agent	dispersal	space	ordinal	main agent of dispersal: mammals/insects, water, wind, explosive, unspecialised	Fitter and Peat 1994	FALSE														not included in full model because not significant in Chi-squared analysis	497
2073	e	dispersal agent	dispersal agent	dispersal	space	ordinal	main agent of dispersal: mammals/insects, water, wind, explosive, unspecialised	Fitter and Peat 1994	FALSE														not included in full model because not significant in Chi-squared analysis	483
2073	f	dispersal agent	dispersal agent	dispersal	space	ordinal	main agent of dispersal: mammals/insects, water, wind, explosive, unspecialised	Fitter and Peat 1994	FALSE														not included in full model because not significant in Chi-squared analysis	483
2073	g	dispersal agent	dispersal agent	dispersal	space	ordinal	main agent of dispersal: mammals/insects, water, wind, explosive, unspecialised	Fitter and Peat 1994	FALSE															497
2073	h	dispersal agent	dispersal agent	dispersal	space	ordinal	main agent of dispersal: mammals/insects, water, wind, explosive, unspecialised	Fitter and Peat 1994	FALSE							2								483
2073	a	ELC	location	location	space	categorical	eastern limit category: oceanic, suboceanic, european, eurosiberian, eurasian, circumpolar	Preston and Hill 1997	not tested														categories not linear, excluded from binary logistic regression	?
2073	b	ELC	location	location	space	categorical	eastern limit category: oceanic, suboceanic, european, eurosiberian, eurasian, circumpolar	Preston and Hill 1997	not tested														categories not linear, excluded from binary logistic regression	?
2073	c	ELC	location	location	space	categorical	eastern limit category: oceanic, suboceanic, european, eurosiberian, eurasian, circumpolar	Preston and Hill 1997	not tested														categories not linear, excluded from binary logistic regression	838
2073	d	ELC	location	location	space	categorical	eastern limit category: oceanic, suboceanic, european, eurosiberian, eurasian, circumpolar	Preston and Hill 1997	not tested														categories not linear, excluded from binary logistic regression	838
2073	e	ELC	location	location	space	categorical	eastern limit category: oceanic, suboceanic, european, eurosiberian, eurasian, circumpolar	Preston and Hill 1997	not tested														categories not linear, excluded from binary logistic regression	806
2073	f	ELC	location	location	space	categorical	eastern limit category: oceanic, suboceanic, european, eurosiberian, eurasian, circumpolar	Preston and Hill 1997	not tested														categories not linear, excluded from binary logistic regression	806
2073	g	ELC	location	location	space	categorical	eastern limit category: oceanic, suboceanic, european, eurosiberian, eurasian, circumpolar	Preston and Hill 1997	TRUE		<0.001				27.88	5								838
2073	h	ELC	location	location	space	categorical	eastern limit category: oceanic, suboceanic, european, eurosiberian, eurasian, circumpolar	Preston and Hill 1997	TRUE		<0.001				32.09	5								806
2073	a	english range size	geographical range size	distribution	space	ordinal	10-km squares in England from 1 (<100) to 4 (1000-1495)	Preston et al 2003b	TRUE	neg														?
2073	b	english range size	geographical range size	distribution	space	ordinal	10-km squares in England from 1 (<100) to 4 (1000-1495)	Preston et al 2003b	TRUE	neg														?
2073	c	english range size	geographical range size	distribution	space	ordinal	10-km squares in England from 1 (<100) to 4 (1000-1495)	Preston et al 2003b	TRUE	neg														793
2073	d	english range size	geographical range size	distribution	space	ordinal	10-km squares in England from 1 (<100) to 4 (1000-1495)	Preston et al 2003b	TRUE	neg														793
2073	e	english range size	geographical range size	distribution	space	ordinal	10-km squares in England from 1 (<100) to 4 (1000-1495)	Preston et al 2003b	TRUE	neg														766
2073	f	english range size	geographical range size	distribution	space	ordinal	10-km squares in England from 1 (<100) to 4 (1000-1495)	Preston et al 2003b	TRUE	neg														766
2073	g	english range size	geographical range size	distribution	space	ordinal	10-km squares in England from 1 (<100) to 4 (1000-1495)	Preston et al 2003b	TRUE		<0.001				199.95	3								793
2073	h	english range size	geographical range size	distribution	space	ordinal	10-km squares in England from 1 (<100) to 4 (1000-1495)	Preston et al 2003b	TRUE		<0.001				228.22	3								766
2073	a	F	microhabitat type	microhabitat	environmental niche	ordinal	soil moisture preference, from dry (1) to fertile (9)	Hill et al 1999	TRUE	pos														?
2073	b	F	microhabitat type	microhabitat	environmental niche	ordinal	soil moisture preference, from dry (1) to fertile (9)	Hill et al 1999	TRUE	pos														?
2073	c	F	microhabitat type	microhabitat	environmental niche	ordinal	soil moisture preference, from dry (1) to fertile (9)	Hill et al 1999	TRUE	pos														836
2073	d	F	microhabitat type	microhabitat	environmental niche	ordinal	soil moisture preference, from dry (1) to fertile (9)	Hill et al 1999	TRUE	pos														836
2073	e	F	microhabitat type	microhabitat	environmental niche	ordinal	soil moisture preference, from dry (1) to fertile (9)	Hill et al 1999	TRUE	pos														808
2073	f	F	microhabitat type	microhabitat	environmental niche	ordinal	soil moisture preference, from dry (1) to fertile (9)	Hill et al 1999	TRUE	pos														808
2073	g	F	microhabitat type	microhabitat	environmental niche	ordinal	soil moisture preference, from dry (1) to fertile (9)	Hill et al 1999	TRUE		<0.001				32.37	7								836
2073	h	F	microhabitat type	microhabitat	environmental niche	ordinal	soil moisture preference, from dry (1) to fertile (9)	Hill et al 1999	TRUE		0.001<p<0.01				25.23	7								808
2073	a	fertilization	fertilization mode	fertilization mode	individual	ordinal	main method of fertilization: predominantly self, cross/self, predominantly cross, obligate cross, other	Fitter and Peat 1994	FALSE														not included in full model because not significant in Chi-squared analysis	?
2073	b	fertilization	fertilization mode	fertilization mode	individual	ordinal	main method of fertilization: predominantly self, cross/self, predominantly cross, obligate cross, other	Fitter and Peat 1994	FALSE														not included in full model because not significant in Chi-squared analysis	?
2073	c	fertilization	fertilization mode	fertilization mode	individual	ordinal	main method of fertilization: predominantly self, cross/self, predominantly cross, obligate cross, other	Fitter and Peat 1994	FALSE														not included in full model because not significant in Chi-squared analysis	512
2073	d	fertilization	fertilization mode	fertilization mode	individual	ordinal	main method of fertilization: predominantly self, cross/self, predominantly cross, obligate cross, other	Fitter and Peat 1994	FALSE														not included in full model because not significant in Chi-squared analysis	512
2073	e	fertilization	fertilization mode	fertilization mode	individual	ordinal	main method of fertilization: predominantly self, cross/self, predominantly cross, obligate cross, other	Fitter and Peat 1994	FALSE														not included in full model because not significant in Chi-squared analysis	495
2073	f	fertilization	fertilization mode	fertilization mode	individual	ordinal	main method of fertilization: predominantly self, cross/self, predominantly cross, obligate cross, other	Fitter and Peat 1994	FALSE														not included in full model because not significant in Chi-squared analysis	495
2073	g	fertilization	fertilization mode	fertilization mode	individual	ordinal	main method of fertilization: predominantly self, cross/self, predominantly cross, obligate cross, other	Fitter and Peat 1994	FALSE															512
2073	h	fertilization	fertilization mode	fertilization mode	individual	ordinal	main method of fertilization: predominantly self, cross/self, predominantly cross, obligate cross, other	Fitter and Peat 1994	FALSE															495
2073	a	height 4	body size	morphology	individual	categorical	summer max height (cm) from 1 (1-29) to 7 (>1500)	Fitter and Peat 1994	FALSE															?
2073	b	height 4	body size	morphology	individual	categorical	summer max height (cm) from 1 (1-29) to 7 (>1500)	Fitter and Peat 1994	FALSE															?
2073	c	height 4	body size	morphology	individual	categorical	summer max height (cm) from 1 (1-29) to 7 (>1500)	Fitter and Peat 1994	FALSE															795
2073	d	height 4	body size	morphology	individual	categorical	summer max height (cm) from 1 (1-29) to 7 (>1500)	Fitter and Peat 1994	FALSE															795
2073	e	height 4	body size	morphology	individual	categorical	summer max height (cm) from 1 (1-29) to 7 (>1500)	Fitter and Peat 1994	FALSE															762
2073	f	height 4	body size	morphology	individual	categorical	summer max height (cm) from 1 (1-29) to 7 (>1500)	Fitter and Peat 1994	FALSE															762
2073	g	height 4	body size	morphology	individual	categorical	summer max height (cm) from 1 (1-29) to 7 (>1500)	Fitter and Peat 1994	TRUE		<0.001				17.6	4								795
2073	h	height 4	body size	morphology	individual	categorical	summer max height (cm) from 1 (1-29) to 7 (>1500)	Fitter and Peat 1994	TRUE		<0.001				29.17	4								762
2073	a	L	microhabitat type	microhabitat	environmental niche	ordinal	light preference, from deep shade (1) to full sunlight (9)	Hill et al 1999	FALSE															?
2073	b	L	microhabitat type	microhabitat	environmental niche	ordinal	light preference, from deep shade (1) to full sunlight (9)	Hill et al 1999	FALSE															?
2073	c	L	microhabitat type	microhabitat	environmental niche	ordinal	light preference, from deep shade (1) to full sunlight (9)	Hill et al 1999	FALSE															836
2073	d	L	microhabitat type	microhabitat	environmental niche	ordinal	light preference, from deep shade (1) to full sunlight (9)	Hill et al 1999	FALSE															836
2073	e	L	microhabitat type	microhabitat	environmental niche	ordinal	light preference, from deep shade (1) to full sunlight (9)	Hill et al 1999	FALSE															808
2073	f	L	microhabitat type	microhabitat	environmental niche	ordinal	light preference, from deep shade (1) to full sunlight (9)	Hill et al 1999	FALSE															808
2073	g	L	microhabitat type	microhabitat	environmental niche	ordinal	light preference, from deep shade (1) to full sunlight (9)	Hill et al 1999	TRUE		<0.001				39.29	5								836
2073	h	L	microhabitat type	microhabitat	environmental niche	ordinal	light preference, from deep shade (1) to full sunlight (9)	Hill et al 1999	TRUE		<0.001				28.48	5								808
2073	a	life-form	plant growth form	morphology	individual	ordinal	Raunkiaer life form, 8 categories	Fitter and Peat 1994	FALSE														not included in full model because not significant in Chi-squared analysis	?
2073	b	life-form	plant growth form	morphology	individual	ordinal	Raunkiaer life form, 8 categories	Fitter and Peat 1994	FALSE														not included in full model because not significant in Chi-squared analysis	?
2073	c	life-form	plant growth form	morphology	individual	ordinal	Raunkiaer life form, 8 categories	Fitter and Peat 1994	FALSE														not included in full model because not significant in Chi-squared analysis	837
2073	d	life-form	plant growth form	morphology	individual	ordinal	Raunkiaer life form, 8 categories	Fitter and Peat 1994	FALSE														not included in full model because not significant in Chi-squared analysis	837
2073	e	life-form	plant growth form	morphology	individual	ordinal	Raunkiaer life form, 8 categories	Fitter and Peat 1994	FALSE														not included in full model because not significant in Chi-squared analysis	809
2073	f	life-form	plant growth form	morphology	individual	ordinal	Raunkiaer life form, 8 categories	Fitter and Peat 1994	FALSE														not included in full model because not significant in Chi-squared analysis	809
2073	g	life-form	plant growth form	morphology	individual	ordinal	Raunkiaer life form, 8 categories	Fitter and Peat 1994	TRUE		<0.001				21.89	6								837
2073	h	life-form	plant growth form	morphology	individual	ordinal	Raunkiaer life form, 8 categories	Fitter and Peat 1994	TRUE		0.001<p<0.01				26.05	6								809
2073	a	MBC	location	location	space	categorical	major biome category: northern, temperate, mediterranean or widespread	Preston and Hill 1997	not tested														categories not linear, excluded from binary logistic regression	?
2073	b	MBC	location	location	space	categorical	major biome category: northern, temperate, mediterranean or widespread	Preston and Hill 1997	not tested														categories not linear, excluded from binary logistic regression	?
2073	c	MBC	location	location	space	categorical	major biome category: northern, temperate, mediterranean or widespread	Preston and Hill 1997	not tested														categories not linear, excluded from binary logistic regression	834
2073	d	MBC	location	location	space	categorical	major biome category: northern, temperate, mediterranean or widespread	Preston and Hill 1997	not tested														categories not linear, excluded from binary logistic regression	834
2073	e	MBC	location	location	space	categorical	major biome category: northern, temperate, mediterranean or widespread	Preston and Hill 1997	not tested														categories not linear, excluded from binary logistic regression	809
2073	f	MBC	location	location	space	categorical	major biome category: northern, temperate, mediterranean or widespread	Preston and Hill 1997	not tested														categories not linear, excluded from binary logistic regression	809
2073	g	MBC	location	location	space	categorical	major biome category: northern, temperate, mediterranean or widespread	Preston and Hill 1997	TRUE		<0.001				39.96	3								834
2073	h	MBC	location	location	space	categorical	major biome category: northern, temperate, mediterranean or widespread	Preston and Hill 1997	FALSE		>0.05				1.68	3								809
2073	a	N	microhabitat type	microhabitat	environmental niche	ordinal	soil fertility preference, from infertile (1) to fertile (9)	Hill et al 1999	TRUE	neg														?
2073	b	N	microhabitat type	microhabitat	environmental niche	ordinal	soil fertility preference, from infertile (1) to fertile (9)	Hill et al 1999	TRUE	neg														?
2073	c	N	microhabitat type	microhabitat	environmental niche	ordinal	soil fertility preference, from infertile (1) to fertile (9)	Hill et al 1999	TRUE	neg														836
2073	d	N	microhabitat type	microhabitat	environmental niche	ordinal	soil fertility preference, from infertile (1) to fertile (9)	Hill et al 1999	TRUE	neg														836
2073	e	N	microhabitat type	microhabitat	environmental niche	ordinal	soil fertility preference, from infertile (1) to fertile (9)	Hill et al 1999	TRUE	neg														808
2073	f	N	microhabitat type	microhabitat	environmental niche	ordinal	soil fertility preference, from infertile (1) to fertile (9)	Hill et al 1999	TRUE	neg														808
2073	g	N	microhabitat type	microhabitat	environmental niche	ordinal	soil fertility preference, from infertile (1) to fertile (9)	Hill et al 1999	TRUE		<0.001				46.84	7								836
2073	h	N	microhabitat type	microhabitat	environmental niche	ordinal	soil fertility preference, from infertile (1) to fertile (9)	Hill et al 1999	TRUE		<0.001				56.91	7								808
2073	a	propagation	reproduction type (sexual or asexual)	fertilization mode	individual	ordinal	main method of propagation, seed (1), seed and vegetative (2), vegetative (3)	Fitter and Peat 1994	FALSE														not included in full model because not significant in Chi-squared analysis	?
2073	b	propagation	reproduction type (sexual or asexual)	fertilization mode	individual	ordinal	main method of propagation, seed (1), seed and vegetative (2), vegetative (3)	Fitter and Peat 1994	FALSE														not included in full model because not significant in Chi-squared analysis	?
2073	c	propagation	reproduction type (sexual or asexual)	fertilization mode	individual	ordinal	main method of propagation, seed (1), seed and vegetative (2), vegetative (3)	Fitter and Peat 1994	FALSE														not included in full model because not significant in Chi-squared analysis	576
2073	d	propagation	reproduction type (sexual or asexual)	fertilization mode	individual	ordinal	main method of propagation, seed (1), seed and vegetative (2), vegetative (3)	Fitter and Peat 1994	FALSE														not included in full model because not significant in Chi-squared analysis	576
2073	e	propagation	reproduction type (sexual or asexual)	fertilization mode	individual	ordinal	main method of propagation, seed (1), seed and vegetative (2), vegetative (3)	Fitter and Peat 1994	FALSE														not included in full model because not significant in Chi-squared analysis	545
2073	f	propagation	reproduction type (sexual or asexual)	fertilization mode	individual	ordinal	main method of propagation, seed (1), seed and vegetative (2), vegetative (3)	Fitter and Peat 1994	FALSE														not included in full model because not significant in Chi-squared analysis	545
2073	g	propagation	reproduction type (sexual or asexual)	fertilization mode	individual	ordinal	main method of propagation, seed (1), seed and vegetative (2), vegetative (3)	Fitter and Peat 1994	TRUE		0.01<p<0.05				8.29	2								576
2073	h	propagation	reproduction type (sexual or asexual)	fertilization mode	individual	ordinal	main method of propagation, seed (1), seed and vegetative (2), vegetative (3)	Fitter and Peat 1994	TRUE		>0.05				3.59	2								545
2073	a	Rdiff	microhabitat type	microhabitat	environmental niche	ordinal	difference from neutrality, netural (0) to extremely acid or basic (6)	Hill et al 1999	FALSE															?
2073	b	Rdiff	microhabitat type	microhabitat	environmental niche	ordinal	difference from neutrality, netural (0) to extremely acid or basic (6)	Hill et al 1999	TRUE	pos														?
2073	c	Rdiff	microhabitat type	microhabitat	environmental niche	ordinal	difference from neutrality, netural (0) to extremely acid or basic (6)	Hill et al 1999	FALSE															836
2073	d	Rdiff	microhabitat type	microhabitat	environmental niche	ordinal	difference from neutrality, netural (0) to extremely acid or basic (6)	Hill et al 1999	FALSE															836
2073	e	Rdiff	microhabitat type	microhabitat	environmental niche	ordinal	difference from neutrality, netural (0) to extremely acid or basic (6)	Hill et al 1999	FALSE															808
2073	f	Rdiff	microhabitat type	microhabitat	environmental niche	ordinal	difference from neutrality, netural (0) to extremely acid or basic (6)	Hill et al 1999	TRUE	pos														808
2073	g	Rdiff	microhabitat type	microhabitat	environmental niche	ordinal	difference from neutrality, netural (0) to extremely acid or basic (6)	Hill et al 1999	TRUE		<0.001				71.86	5								836
2073	h	Rdiff	microhabitat type	microhabitat	environmental niche	ordinal	difference from neutrality, netural (0) to extremely acid or basic (6)	Hill et al 1999	TRUE		<0.001				45.61	5								808
2073	a	seed weight	seed size	dispersal	space	ordinal	dry wright of seed (mg), from (1) <=0.20 to (6) >10	Fitter and Peat 1994	FALSE														not included in full model because not significant in Chi-squared analysis	?
2073	b	seed weight	seed size	dispersal	space	ordinal	dry wright of seed (mg), from (1) <=0.20 to (6) >10	Fitter and Peat 1994	FALSE														not included in full model because not significant in Chi-squared analysis	?
2073	c	seed weight	seed size	dispersal	space	ordinal	dry wright of seed (mg), from (1) <=0.20 to (6) >10	Fitter and Peat 1994	FALSE														not included in full model because not significant in Chi-squared analysis	531
2073	d	seed weight	seed size	dispersal	space	ordinal	dry wright of seed (mg), from (1) <=0.20 to (6) >10	Fitter and Peat 1994	FALSE														not included in full model because not significant in Chi-squared analysis	531
2073	e	seed weight	seed size	dispersal	space	ordinal	dry wright of seed (mg), from (1) <=0.20 to (6) >10	Fitter and Peat 1994	FALSE														not included in full model because not significant in Chi-squared analysis	509
2073	f	seed weight	seed size	dispersal	space	ordinal	dry wright of seed (mg), from (1) <=0.20 to (6) >10	Fitter and Peat 1994	FALSE														not included in full model because not significant in Chi-squared analysis	509
2073	g	seed weight	seed size	dispersal	space	ordinal	dry wright of seed (mg), from (1) <=0.20 to (6) >10	Fitter and Peat 1994	FALSE															531
2073	h	seed weight	seed size	dispersal	space	ordinal	dry wright of seed (mg), from (1) <=0.20 to (6) >10	Fitter and Peat 1994	FALSE															509
2073	a	spread	body shape	morphology	individual	ordinal	extent of physical spread: height < width (1), height = width (2), height > width (3), other (4)	Fitter and Peat 1994	FALSE														not included in full model because not significant in Chi-squared analysis	?
2073	b	spread	body shape	morphology	individual	ordinal	extent of physical spread: height < width (1), height = width (2), height > width (3), other (4)	Fitter and Peat 1994	FALSE														not included in full model because not significant in Chi-squared analysis	?
2073	c	spread	body shape	morphology	individual	ordinal	extent of physical spread: height < width (1), height = width (2), height > width (3), other (4)	Fitter and Peat 1994	FALSE														not included in full model because not significant in Chi-squared analysis	772
2073	d	spread	body shape	morphology	individual	ordinal	extent of physical spread: height < width (1), height = width (2), height > width (3), other (4)	Fitter and Peat 1994	FALSE														not included in full model because not significant in Chi-squared analysis	772
2073	e	spread	body shape	morphology	individual	ordinal	extent of physical spread: height < width (1), height = width (2), height > width (3), other (4)	Fitter and Peat 1994	FALSE														not included in full model because not significant in Chi-squared analysis	748
2073	f	spread	body shape	morphology	individual	ordinal	extent of physical spread: height < width (1), height = width (2), height > width (3), other (4)	Fitter and Peat 1994	FALSE														not included in full model because not significant in Chi-squared analysis	748
2073	g	spread	body shape	morphology	individual	ordinal	extent of physical spread: height < width (1), height = width (2), height > width (3), other (4)	Fitter and Peat 1994	TRUE															772
2073	h	spread	body shape	morphology	individual	ordinal	extent of physical spread: height < width (1), height = width (2), height > width (3), other (4)	Fitter and Peat 1994	TRUE															748
2074	a	altitude	location	location	space	categorical	1 (recorded in text as high altitude species), 0 (not recorded as such)	Juniper and Parr 1998 and Forshaw 1989	TRUE														split level 5	370
2074	a	body length	body size	morphology	individual	continuous	mm	Juniper and Parr 1998	FALSE															370
2074	a	clutch size	fecundity	fecundity	individual	continuous		Juniper and Parr 1998	FALSE															370
2074	a	dimorphism	sexual dimorphism	sexual differentiation	individual	continuous	ratio of female to male wing length		FALSE															370
2074	a	distance from equator	location	location	space	categorical	of centre of range in 10 degrees bands	Juniper and Parr 1998 and Forshaw 1989	TRUE														split level 4	370
2074	a	distance from mainland	insularity	distribution	space	continuous	0 for mainland species, distance in km from the nearest mainland for island only species		FALSE															370
2074	a	distribution	insularity	distribution	space	ordinal	1 mainland, 2 mainland and island, 3 island only	Juniper and Parr 1998 and Forshaw 1989	TRUE														split level 2	370	with 3 subspecies and distribution 1 or 2 less risk
2074	a	egg length	egg/neonatal size	offspring	individual	continuous	mm	Juniper and Parr 1998	TRUE														split level 3	370
2074	a	egg ratio	egg/neonatal size	offspring	individual	continuous	ratio of egg size to female body length		FALSE															370
2074	a	female wing length	wing size	dispersal	space	continuous	mm	Juniper and Parr 1998	FALSE															370
2074	a	fruit, seeds, nectar, vegetation, animals	diet type	diet	community	ordinal	0 (not recorded in diet) to 2 (appears to be the main constituent of died)	Juniper and Parr 1998 and Forshaw 1989	FALSE															370
2074	a	height 1	microhabitat type	microhabitat	environmental niche	ordinal	1 (restricted to the canopy) to 5 (feeds and rests on ground)		TRUE														split level 2	370	0 subspecies and higher height values more risk
2074	a	male wing length	wing size	dispersal	space	continuous	mm	Juniper and Parr 1998	FALSE															370
2074	a	number of islands occupied	geographical range size	distribution	space	continuous		Juniper and Parr 1998	FALSE															370
2074	a	number of species in genus	competitor richness	competitiveness	individual	continuous		Juniper and Parr 1998	TRUE														split level 5	370
2074	a	number of sub-species	evolutionary plasticity	evolutionary rate	evolution	continuous		Juniper and Parr 1998	TRUE														split number 1	370	more subspecies less risk
2074	a	overlap	competitor richness	competitiveness	individual	continuous	number of spp. In same genus whose ranges overlap		TRUE														split level 3	370
2074	a	region	location	location	space	categorical	Australasia, Africa, SE Asia and Indian Sub-continent, The Americas	Juniper and Parr 1998 and Forshaw 1989	FALSE															370
2075	a	adult body length	body size	morphology	individual	continuous	mean adult body length (cm)	MacKinnon and Phillipps (1993) and Robson (2002)	TRUE	pos														96
2075	b	adult body length	body size	morphology	individual	continuous	mean adult body length (cm)	MacKinnon and Phillipps (1993) and Robson (2002)	TRUE	pos														96
2075	c	adult body length	body size	morphology	individual	continuous	mean adult body length (cm)	MacKinnon and Phillipps (1993) and Robson (2002)	FALSE															49
2075	d	adult body length	body size	morphology	individual	continuous	mean adult body length (cm)	MacKinnon and Phillipps (1993) and Robson (2002)	TRUE	pos	<0.001			4.86										96
2075	e	adult body length	body size	morphology	individual	continuous	mean adult body length (cm)	MacKinnon and Phillipps (1993) and Robson (2002)	TRUE	pos	<0.001			4.37										96
2075	f	adult body length	body size	morphology	individual	continuous	mean adult body length (cm)	MacKinnon and Phillipps (1993) and Robson (2002)	FALSE	pos	>0.05			1.09										49
2075	a	foraging habitat and diet	diet type	diet	community	categorical	seven classes based on their foraging habitat and diet	MacKinnon and Phillipps (1993) and Robson (2002)	FALSE															96
2075	b	foraging habitat and diet	diet type	diet	community	categorical	seven classes based on their foraging habitat and diet	MacKinnon and Phillipps (1993) and Robson (2002)	FALSE															96
2075	c	foraging habitat and diet	diet type	diet	community	categorical	seven classes based on their foraging habitat and diet	MacKinnon and Phillipps (1993) and Robson (2002)	FALSE															49
2075	d	foraging habitat and diet	diet type	diet	community	categorical	seven classes based on their foraging habitat and diet	MacKinnon and Phillipps (1993) and Robson (2002)	TRUE		several values			several values										96
2075	e	foraging habitat and diet	diet type	diet	community	categorical	seven classes based on their foraging habitat and diet	MacKinnon and Phillipps (1993) and Robson (2002)	TRUE		several values			several values										96	aquatic, includes vertebrates and terrestrial, includes vertebrates with higher risk of extinction
2075	a	forest habitat dependence	habitat type	habitat	environmental niche	categorical	dependent or independent of the primary and secondary forests for foraging and nesting	MacKinnon and Phillipps (1993) and Robson (2002)	FALSE															96
2075	b	forest habitat dependence	habitat type	habitat	environmental niche	categorical	dependent or independent of the primary and secondary forests for foraging and nesting	MacKinnon and Phillipps (1993) and Robson (2002)	FALSE															96
2075	c	forest habitat dependence	habitat type	habitat	environmental niche	categorical	dependent or independent of the primary and secondary forests for foraging and nesting	MacKinnon and Phillipps (1993) and Robson (2002)	FALSE															49
2075	d	forest habitat dependence	habitat type	habitat	environmental niche	categorical	dependent or independent of the primary and secondary forests for foraging and nesting	MacKinnon and Phillipps (1993) and Robson (2002)	FALSE		>0.05			-0.84									dichromatic is ref level	96
2075	e	forest habitat dependence	habitat type	habitat	environmental niche	categorical	dependent or independent of the primary and secondary forests for foraging and nesting	MacKinnon and Phillipps (1993) and Robson (2002)	FALSE		>0.05			-0.41										96
2075	f	forest habitat dependence	habitat type	habitat	environmental niche	categorical	dependent or independent of the primary and secondary forests for foraging and nesting	MacKinnon and Phillipps (1993) and Robson (2002)	FALSE		>0.05			0.76										49
2075	a	geographic range	geographical range size	distribution	space	categorical	four geographic range groups according to their natural geographic distribution	MacKinnon and Phillipps (1993) and Robson (2002)	FALSE															96
2075	b	geographic range	geographical range size	distribution	space	categorical	four geographic range groups according to their natural geographic distribution	MacKinnon and Phillipps (1993) and Robson (2002)	FALSE															96
2075	c	geographic range	geographical range size	distribution	space	categorical	four geographic range groups according to their natural geographic distribution	MacKinnon and Phillipps (1993) and Robson (2002)	FALSE															49
2075	d	geographic range	geographical range size	distribution	space	categorical	four geographic range groups according to their natural geographic distribution	MacKinnon and Phillipps (1993) and Robson (2002)	FALSE		>0.05			several values										96
2075	e	geographic range	geographical range size	distribution	space	categorical	four geographic range groups according to their natural geographic distribution	MacKinnon and Phillipps (1993) and Robson (2002)	FALSE		>0.05			several values										96
2075	f	geographic range	geographical range size	distribution	space	categorical	four geographic range groups according to their natural geographic distribution	MacKinnon and Phillipps (1993) and Robson (2002)	FALSE		>0.05			0.08									southeast asian endemics and asia are pooled. Ref is cosmopolitan	49
2075	a	nest type and site	nest microhabitat	offspring	individual	categorical	cavity nesters, noncavity ground nesters, elevated noncavity nesters	MacKinnon and Phillipps (1993) and Robson (2002)	FALSE															96
2075	b	nest type and site	nest microhabitat	offspring	individual	categorical	cavity nesters, noncavity ground nesters, elevated noncavity nesters	MacKinnon and Phillipps (1993) and Robson (2002)	FALSE															96
2075	c	nest type and site	nest microhabitat	offspring	individual	categorical	cavity nesters, noncavity ground nesters, elevated noncavity nesters	MacKinnon and Phillipps (1993) and Robson (2002)	FALSE															49
2075	d	nest type and site	nest microhabitat	offspring	individual	categorical	cavity nesters, noncavity ground nesters, elevated noncavity nesters	MacKinnon and Phillipps (1993) and Robson (2002)	FALSE		>0.05			several values										96
2075	e	nest type and site	nest microhabitat	offspring	individual	categorical	cavity nesters, noncavity ground nesters, elevated noncavity nesters	MacKinnon and Phillipps (1993) and Robson (2002)	FALSE		>0.05			several values										96
2075	f	nest type and site	nest microhabitat	offspring	individual	categorical	cavity nesters, noncavity ground nesters, elevated noncavity nesters	MacKinnon and Phillipps (1993) and Robson (2002)	FALSE		>0.05			0.4										49
2075	a	sexual dichromatism	sexual dimorphism	sexual differentiation	individual	categorical	binary: dichromatic and monochromatic	MacKinnon and Phillipps (1993) and Robson (2002)	FALSE															96
2075	b	sexual dichromatism	sexual dimorphism	sexual differentiation	individual	categorical	binary: dichromatic and monochromatic	MacKinnon and Phillipps (1993) and Robson (2002)	FALSE															96
2075	c	sexual dichromatism	sexual dimorphism	sexual differentiation	individual	categorical	binary: dichromatic and monochromatic	MacKinnon and Phillipps (1993) and Robson (2002)	FALSE															49
2075	d	sexual dichromatism	sexual dimorphism	sexual differentiation	individual	categorical	binary: dichromatic and monochromatic	MacKinnon and Phillipps (1993) and Robson (2002)	FALSE		>0.05			0.56									dichromatic is ref level	96
2075	e	sexual dichromatism	sexual dimorphism	sexual differentiation	individual	categorical	binary: dichromatic and monochromatic	MacKinnon and Phillipps (1993) and Robson (2002)	TRUE		0.01<p<0.05			1.99										96	monochromatic with higher risk
2075	f	sexual dichromatism	sexual dimorphism	sexual differentiation	individual	categorical	binary: dichromatic and monochromatic	MacKinnon and Phillipps (1993) and Robson (2002)	FALSE		>0.05			0.88										49
2123	a	annual productivity 2	fecundity	fecundity	individual	categorical	number of clutches per year multiplied by average clutch size	Cramp & Simmons 1977-1983, Cramp 1985-1992, Cramp & Perrins 1993-1994	FALSE															40
2123	b	annual productivity 2	fecundity	fecundity	individual	categorical	number of clutches per year multiplied by average clutch size	Cramp & Simmons 1977-1983, Cramp 1985-1992, Cramp & Perrins 1993-1994	FALSE															40
2123	a	body size	body size	morphology	individual	continuous	average male and female body size	Cramp & Simmons 1977-1983, Cramp 1985-1992, Cramp & Perrins 1993-1994	FALSE															40
2123	b	body size	body size	morphology	individual	continuous	average male and female body size	Cramp & Simmons 1977-1983. Cramp 1985-1992. Cramp & Perrins 1993-1994	FALSE	pos	0.58	0.32				1.38		1	38	0.01				40
2123	a	migration strategy	migration distance	dispersal	space	continuous	resident or long-distance migrant	Cramp & Simmons 1977-1983, Cramp 1985-1992, Cramp & Perrins 1993-1994	FALSE															40
2123	b	migration strategy	migration distance	dispersal	space	continuous	resident or long-distance migrant	Cramp & Simmons 1977-1983. Cramp 1985-1992. Cramp & Perrins 1993-1994	FALSE		0.4	0.73				2.37		2	37	?				40
2123	a	niche breadth	habitat breadth	habitat	environmental niche	continuous	measure of diversity of habitat types occupied	Cramp & Simmons 1977-1983, Cramp 1985-1992, Cramp & Perrins 1993-1994	FALSE															40
2123	b	niche breadth	habitat breadth	habitat	environmental niche	continuous	measure of diversity of habitat types occupied	Cramp & Simmons 1977-1983. Cramp 1985-1992. Cramp & Perrins 1993-1994	FALSE	pos	0.24	1.44				1.38		1	38	0.04				40
2123	a	niche position	niche uniqueness	competitiveness	individual	continuous	how typical is resource use compared to other community members, takes into account niche breadth and niche position	Cramp & Simmons 1977-1983, Cramp 1985-1992, Cramp & Perrins 1993-1994	TRUE	neg														40	species using resources typical of their community had lower rates of decline
2123	b	niche position	niche uniqueness	competitiveness	individual	continuous	how typical is resource use compared to other community members, takes into account niche breadth and niche position	Cramp & Simmons 1977-1983, Cramp 1985-1992, Cramp & Perrins 1993-1994	TRUE	neg														40	species using resources typical of their community had lower rates of decline
2123	a	relative brain size	brain size	morphology	individual	continuous	residuals of log-log body-brain reduced major axis regression, including a grade shift	Mlikovsky 1989a-c, 1990	TRUE	pos														40	smaller brain sizes greater decline
2123	b	relative brain size	brain size	morphology	individual	continuous	residuals of log-log body-brain reduced major axis regression, including a grade shift	Mlikovsky 1989a-c, 1990	TRUE	pos														40	smaller brain sizes greater decline
2123	b	relative brain stem size	brain size	morphology	individual	continuous	residuals of log-log body-brain stem reduced major axis regression	Mlikovsky 1989a-c, 1990	TRUE	pos														24
2123	b	relative cerebellum size	brain size	morphology	individual	continuous	residuals of log-log body-cerebellum reduced major axis regression	Mlikovsky 1989a-c, 1990	FALSE															24
2123	b	relative optical lobe size	brain size	morphology	individual	continuous	residuals of log-log body-optical lobel reduced major axis regression	Mlikovsky 1989a-c, 1990	FALSE															24
2123	b	relative telencephalon size	brain size	morphology	individual	continuous	residuals of log-log body-telencephalon reduced major axis regression including a grade shift	Mlikovsky 1989a-c, 1990	TRUE	pos														24
2126	b	AM	microhabitat type	microhabitat	environmental niche	categorical	adult microhabitat: 1: terrestrial, 2: arboreal	primary literature, recent field guides: Tyler 1992, Barker, Grigg & Tyler 1995	FALSE															40
2126	c	AM	microhabitat type	microhabitat	environmental niche	categorical	adult microhabitat: 1: terrestrial, 2: arboreal	primary literature, recent field guides: Tyler 1992, Barker, Grigg & Tyler 1995	FALSE															40
2126	b	AP	circadian period	circadian rhythm	time	categorical	adult activity: 1 mostly diurnal, 2 mostly nocturnal	primary literature, recent field guides: Tyler 1992, Barker, Grigg & Tyler 1995	FALSE															40
2126	c	AP	circadian period	circadian rhythm	time	categorical	adult activity: 1 mostly diurnal, 2 mostly nocturnal	primary literature, recent field guides: Tyler 1992, Barker, Grigg & Tyler 1995	FALSE															40
2126	b	DM	development type	development	individual	categorical	development mode: 1: eggs terrestrial, larvae aquatic; 2:eggs and larvae aquatic	primary literature, recent field guides: Tyler 1992, Barker, Grigg & Tyler 1995	collinear														removed from regression analysis to avoid confounding the results, due to correlation with larval habitat	40
2126	c	DM	development type	development	individual	categorical	development mode: 1: eggs terrestrial, larvae aquatic; 2:eggs and larvae aquatic	primary literature, recent field guides: Tyler 1992, Barker, Grigg & Tyler 1995	collinear														removed from regression analysis to avoid confounding the results, due to correlation with ovarian clutch size	40
2126	b	GR	geographical range size	distribution	space	continuous	extent of occurrence of the species in km^2	?	TRUE	neg													probability of declining increased as GR decreased	40
2126	b	LD	location	location	space	categorical	latitudinal distribution: 1, predominantly northeastern Australia, 2, predominantly central east Australia, 3, predominantly southeastern australia	?	FALSE															40
2126	c	LD	location	location	space	categorical	latitudinal distribution: 1, predominantly northeastern Australia, 2, predominantly central east Australia, 3, predominantly southeastern australia	?	FALSE															40
2126	b	LH	habitat type	habitat	environmental niche	categorical	primary larval habitat: 1, isolated ponds (ephemeral, temporary or permanent), 2, stream	primary literature, recent field guides: Tyler 1992, Barker, Grigg & Tyler 1995	FALSE															40
2126	c	LH	habitat type	habitat	environmental niche	categorical	primary larval habitat: 1, isolated ponds (ephemeral, temporary or permanent), 2, stream	primary literature, recent field guides: Tyler 1992, Barker, Grigg & Tyler 1995	FALSE															40
2126	b	MB	body size	morphology	individual	continuous	male body size: maximum snout-vent length in mm	primary literature, recent field guides: Tyler 1992, Barker, Grigg & Tyler 1995	collinear														removed from regression analysis to avoid confounding the results, due to correlation with ovarian clutch size	40
2126	c	MB	body size	morphology	individual	continuous	male body size: maximum snout-vent length in mm	primary literature, recent field guides: Tyler 1992, Barker, Grigg & Tyler 1995	collinear														removed from regression analysis to avoid confounding the results, due to correlation with larval habitat	40
2126	c	OCS	fecundity	fecundity	individual	continuous	ovarian clutch size: mean number of ovarian eggs/female	primary literature, recent field guides: Tyler 1992, Barker, Grigg & Tyler 1995	TRUE	neg													probability of declining increased as clutch size decreased	40
2126	a	reproductive mode	development type	development	individual	categorical	direct development (eggs and larvae terrestrial) or aquatic development (eggs and/or larvae aquatic)	primary literature, recent field guides: Tyler 1992, Barker, Grigg & Tyler 1995	TRUE		<0.001													60	larval aquatic stage much more prone to being threatened or extinct
2139	a	actual evapotranspiration	evapotranspiration	environment	environmental niche	continuous	see PanTHERIA	PanTHERIA	FALSE															3633
2139	b	actual evapotranspiration	evapotranspiration	environment	environmental niche	continuous	see PanTHERIA	PanTHERIA	FALSE															3633
2139	c	actual evapotranspiration	evapotranspiration	environment	environmental niche	continuous	see PanTHERIA	PanTHERIA	FALSE															3633
2139	a	adult mass	body size	morphology	individual	continuous	see PanTHERIA	PanTHERIA	FALSE															3402
2139	b	adult mass	body size	morphology	individual	continuous	see PanTHERIA	PanTHERIA	FALSE															3402
2139	c	adult mass	body size	morphology	individual	continuous	see PanTHERIA	PanTHERIA	FALSE															3402
2139	d	adult mass	body size	morphology	individual	continuous	see PanTHERIA	PanTHERIA	TRUE	pos														3402
2139	e	adult mass	body size	morphology	individual	continuous	see PanTHERIA	PanTHERIA	FALSE													body mass : weaning age significantly positive		3402
2139	f	adult mass	body size	morphology	individual	continuous	see PanTHERIA	PanTHERIA	TRUE	pos														3402
2139	g	adult mass	body size	morphology	individual	continuous	see PanTHERIA	PanTHERIA	TRUE	neg												body mass : gestation length significantly positive		3402
2139	h	adult mass	body size	morphology	individual	continuous	see PanTHERIA	PanTHERIA	TRUE	pos														3402
2139	i	adult mass	body size	morphology	individual	continuous	see PanTHERIA	PanTHERIA	TRUE	pos												body mass : population density significantly negative		3402
2139	k	adult mass	body size	morphology	individual	continuous	see PanTHERIA	PanTHERIA	FALSE													body mass : geographic range size non significant		3402
2139	m	adult mass	body size	morphology	individual	continuous	see PanTHERIA	PanTHERIA	FALSE													HPD : body mass significantly positive		3402
2139	o	adult mass	body size	morphology	individual	continuous	see PanTHERIA	PanTHERIA	TRUE	neg												ETI : body mass significantly positive		3402
2139	p	adult mass	body size	morphology	individual	continuous	see PanTHERIA	PanTHERIA	TRUE	pos														3402
2139	a	age at eye opening	age at eye opening	development	individual	continuous	see PanTHERIA	PanTHERIA	FALSE															440
2139	b	age at eye opening	age at eye opening	development	individual	continuous	see PanTHERIA	PanTHERIA	FALSE															440
2139	c	age at eye opening	age at eye opening	development	individual	continuous	see PanTHERIA	PanTHERIA	FALSE															440
2139	a	age at first breeding	generation length	development	individual	continuous	see PanTHERIA	PanTHERIA	FALSE															416
2139	b	age at first breeding	generation length	development	individual	continuous	see PanTHERIA	PanTHERIA	FALSE															416
2139	c	age at first breeding	generation length	development	individual	continuous	see PanTHERIA	PanTHERIA	FALSE															416
2139	a	diet breadth	diet breadth	diet	community	continuous	see PanTHERIA	PanTHERIA	FALSE															1925
2139	b	diet breadth	diet breadth	diet	community	continuous	see PanTHERIA	PanTHERIA	FALSE															1925
2139	c	diet breadth	diet breadth	diet	community	continuous	see PanTHERIA	PanTHERIA	FALSE															1925
2139	a	diurnality	circadian period	circadian rhythm	time	continuous	see PanTHERIA	PanTHERIA	FALSE															1455
2139	b	diurnality	circadian period	circadian rhythm	time	continuous	see PanTHERIA	PanTHERIA	FALSE															1455
2139	c	diurnality	circadian period	circadian rhythm	time	continuous	see PanTHERIA	PanTHERIA	FALSE															1455
2139	a	external threat index	threat range	human pressure	human influence	continuous	proxy of the level of threat within a species distribution, as reflected in the mean extinction risk of other species found within that distribution	calculated here	FALSE															3653
2139	b	external threat index	threat range	human pressure	human influence	continuous	proxy of the level of threat within a species distribution, as reflected in the mean extinction risk of other species found within that distribution	calculated here	TRUE	pos														3653
2139	c	external threat index	threat range	human pressure	human influence	continuous	proxy of the level of threat within a species distribution, as reflected in the mean extinction risk of other species found within that distribution	calculated here	TRUE	pos														3653
2139	n	external threat index	threat range	human pressure	human influence	continuous	proxy of the level of threat within a species distribution, as reflected in the mean extinction risk of other species found within that distribution	calculated here	TRUE	both													linear false, quadratic true pos	3653
2139	o	external threat index	threat range	human pressure	human influence	continuous	proxy of the level of threat within a species distribution, as reflected in the mean extinction risk of other species found within that distribution	calculated here	TRUE	both												ETI : body mass significantly positive	linear true neg, quadratic true pos, cubic true neg;	3653
2139	a	geographic range size	geographical range size	distribution	space	continuous	see PanTHERIA	PanTHERIA	TRUE	neg														3671	significant interaction with HPD mean and population density
2139	b	geographic range size	geographical range size	distribution	space	continuous	see PanTHERIA	PanTHERIA	TRUE	neg														3671
2139	c	geographic range size	geographical range size	distribution	space	continuous	see PanTHERIA	PanTHERIA	TRUE	neg														3671
2139	d	geographic range size	geographical range size	distribution	space	continuous	see PanTHERIA	PanTHERIA	TRUE	neg														3671
2139	e	geographic range size	geographical range size	distribution	space	continuous	see PanTHERIA	PanTHERIA	TRUE	neg														3671
2139	f	geographic range size	geographical range size	distribution	space	continuous	see PanTHERIA	PanTHERIA	TRUE	both													linear true neg, quadratic true pos	3671
2139	g	geographic range size	geographical range size	distribution	space	continuous	see PanTHERIA	PanTHERIA	TRUE	both													linear true neg, quadratic true pos	3671
2139	h	geographic range size	geographical range size	distribution	space	continuous	see PanTHERIA	PanTHERIA	TRUE	both													linear true neg, quadratic true pos	3671
2139	i	geographic range size	geographical range size	distribution	space	continuous	see PanTHERIA	PanTHERIA	TRUE	both													linear true neg, quadratic true pos	3671
2139	j	geographic range size	geographical range size	distribution	space	continuous	see PanTHERIA	PanTHERIA	TRUE	both													linear false, quadratic true neg, cubic true pos	3671
2139	k	geographic range size	geographical range size	distribution	space	continuous	see PanTHERIA	PanTHERIA	TRUE	both													linear false, quadratic true neg, cubic true pos	3671
2139	l	geographic range size	geographical range size	distribution	space	continuous	see PanTHERIA	PanTHERIA	TRUE	neg														3671
2139	m	geographic range size	geographical range size	distribution	space	continuous	see PanTHERIA	PanTHERIA	TRUE	both													linear false, quadratic true neg, cubic true pos	3671
2139	n	geographic range size	geographical range size	distribution	space	continuous	see PanTHERIA	PanTHERIA	TRUE	neg														3671
2139	o	geographic range size	geographical range size	distribution	space	continuous	see PanTHERIA	PanTHERIA	TRUE	both													linear true pos, quadratic true neg, cubic true pos	3671
2139	a	gestation length	gestation/incubation length	offspring	individual	continuous	see PanTHERIA	PanTHERIA	FALSE															1246
2139	b	gestation length	gestation/incubation length	offspring	individual	continuous	see PanTHERIA	PanTHERIA	FALSE															1246
2139	c	gestation length	gestation/incubation length	offspring	individual	continuous	see PanTHERIA	PanTHERIA	FALSE															1246
2139	f	gestation length	gestation/incubation length	offspring	individual	continuous	see PanTHERIA	PanTHERIA	TRUE	both													linear true neg, quadratic true pos	1246
2139	g	gestation length	gestation/incubation length	offspring	individual	continuous	see PanTHERIA	PanTHERIA	TRUE	neg												body mass : gestation length significantly positive		1246
2139	a	habitat breadth 7	habitat breadth	habitat	environmental niche	continuous	see PanTHERIA	PanTHERIA	FALSE															2056
2139	b	habitat breadth 7	habitat breadth	habitat	environmental niche	continuous	see PanTHERIA	PanTHERIA	FALSE															2056
2139	c	habitat breadth 7	habitat breadth	habitat	environmental niche	continuous	see PanTHERIA	PanTHERIA	FALSE															2056
2139	a	home range size	home range size	distribution	space	continuous	see PanTHERIA	PanTHERIA	FALSE															651
2139	b	home range size	home range size	distribution	space	continuous	see PanTHERIA	PanTHERIA	FALSE															651
2139	c	home range size	home range size	distribution	space	continuous	see PanTHERIA	PanTHERIA	FALSE															651
2139	a	human population density 5th percentile	human population density	human pressure	human influence	continuous	indicviduals/km^2 , 5th percentile of values across species' geographic range	CIESIN 2000	FALSE															3671
2139	b	human population density 5th percentile	human population density	human pressure	human influence	continuous	indicviduals/km^2 , 5th percentile of values across species' geographic range	CIESIN 2000	FALSE															3671
2139	c	human population density 5th percentile	human population density	human pressure	human influence	continuous	indicviduals/km^2 , 5th percentile of values across species' geographic range	CIESIN 2000	FALSE															3671
2139	a	human population density mean	human population density	human pressure	human influence	continuous	individuals / km^2, mean of values across species geographic range	CIESIN 2000	TRUE	both														3671	significant interaction with geographical range size
2139	b	human population density mean	human population density	human pressure	human influence	continuous	individuals / km^2, mean of values across species geographic range	CIESIN 2000	TRUE	both														3671
2139	c	human population density mean	human population density	human pressure	human influence	continuous	individuals / km^2, mean of values across species geographic range	CIESIN 2000	FALSE															3671
2139	l	human population density mean	human population density	human pressure	human influence	continuous	individuals / km^2, mean of values across species geographic range	CIESIN 2000	TRUE	both													linear true neg, quadratic true pos	3671
2139	m	human population density mean	human population density	human pressure	human influence	continuous	individuals / km^2, mean of values across species geographic range	CIESIN 2000	TRUE	both												HPD : body mass significantly positive	linear false, quadratic false, cubic true pos;	3671
2139	a	human population density rate of increase	change in human population density	human pressure	human influence	continuous	percent change between 1990-1995	CIESIN 2000	FALSE															3671
2139	b	human population density rate of increase	change in human population density	human pressure	human influence	continuous	percent change between 1990-1995	CIESIN 2000	FALSE															3671
2139	c	human population density rate of increase	change in human population density	human pressure	human influence	continuous	percent change between 1990-1995	CIESIN 2000	FALSE															3671
2139	a	interbirth interval	interbirth interval	fecundity	individual	continuous	see PanTHERIA	PanTHERIA	FALSE															633
2139	b	interbirth interval	interbirth interval	fecundity	individual	continuous	see PanTHERIA	PanTHERIA	FALSE															633
2139	c	interbirth interval	interbirth interval	fecundity	individual	continuous	see PanTHERIA	PanTHERIA	FALSE															633
2139	a	island endemic status	insularity	distribution	space	continuous	see PanTHERIA	PanTHERIA	FALSE															3671
2139	b	island endemic status	insularity	distribution	space	continuous	see PanTHERIA	PanTHERIA	FALSE															3671
2139	c	island endemic status	insularity	distribution	space	continuous	see PanTHERIA	PanTHERIA	FALSE															3671
2139	a	litter size	fecundity	fecundity	individual	continuous	see PanTHERIA	PanTHERIA	FALSE															2279
2139	b	litter size	fecundity	fecundity	individual	continuous	see PanTHERIA	PanTHERIA	FALSE															2279
2139	c	litter size	fecundity	fecundity	individual	continuous	see PanTHERIA	PanTHERIA	FALSE															2279
2139	a	litters per year	fecundity	fecundity	individual	continuous	see PanTHERIA	PanTHERIA	FALSE															1197
2139	b	litters per year	fecundity	fecundity	individual	continuous	see PanTHERIA	PanTHERIA	FALSE															1197
2139	c	litters per year	fecundity	fecundity	individual	continuous	see PanTHERIA	PanTHERIA	TRUE	neg														1197
2139	a	mean annual precipitation	precipitation	environment	environmental niche	continuous	see PanTHERIA	PanTHERIA	FALSE															3633
2139	b	mean annual precipitation	precipitation	environment	environmental niche	continuous	see PanTHERIA	PanTHERIA	FALSE															3633
2139	c	mean annual precipitation	precipitation	environment	environmental niche	continuous	see PanTHERIA	PanTHERIA	FALSE															3633
2139	a	mean annual temperature	temperature	environment	environmental niche	continuous	see PanTHERIA	PanTHERIA	FALSE															3633
2139	b	mean annual temperature	temperature	environment	environmental niche	continuous	see PanTHERIA	PanTHERIA	FALSE															3633
2139	c	mean annual temperature	temperature	environment	environmental niche	continuous	see PanTHERIA	PanTHERIA	FALSE															3633
2139	a	median absolute latitude	location	location	space	continuous	see PanTHERIA	PanTHERIA	FALSE															3671
2139	b	median absolute latitude	location	location	space	continuous	see PanTHERIA	PanTHERIA	TRUE	neg														3671
2139	c	median absolute latitude	location	location	space	continuous	see PanTHERIA	PanTHERIA	FALSE															3671
2139	a	neonatal mass	egg/neonatal size	offspring	individual	continuous	see PanTHERIA	PanTHERIA	FALSE															1041
2139	b	neonatal mass	egg/neonatal size	offspring	individual	continuous	see PanTHERIA	PanTHERIA	FALSE															1041
2139	c	neonatal mass	egg/neonatal size	offspring	individual	continuous	see PanTHERIA	PanTHERIA	TRUE	pos														1041
2139	a	population density	population density	abundance	population	continuous	see PanTHERIA	PanTHERIA	TRUE	both														865	significant interaction with geographical range size
2139	b	population density	population density	abundance	population	continuous	see PanTHERIA	PanTHERIA	FALSE															865
2139	c	population density	population density	abundance	population	continuous	see PanTHERIA	PanTHERIA	TRUE	neg														865
2139	h	population density	population density	abundance	population	continuous	see PanTHERIA	PanTHERIA	TRUE	neg														865
2139	i	population density	population density	abundance	population	continuous	see PanTHERIA	PanTHERIA	FALSE													body mass : population density significantly positive		865
2139	a	population group size	social group size	sociality	population	continuous	see PanTHERIA	PanTHERIA	FALSE															337
2139	b	population group size	social group size	sociality	population	continuous	see PanTHERIA	PanTHERIA	FALSE															337
2139	c	population group size	social group size	sociality	population	continuous	see PanTHERIA	PanTHERIA	FALSE															337
2139	a	sexual maturity age	generation length	development	individual	continuous	see PanTHERIA	PanTHERIA	FALSE															977
2139	b	sexual maturity age	generation length	development	individual	continuous	see PanTHERIA	PanTHERIA	FALSE															977
2139	c	sexual maturity age	generation length	development	individual	continuous	see PanTHERIA	PanTHERIA	FALSE															977
2139	a	social group size	social group size	sociality	population	continuous	see PanTHERIA	PanTHERIA	FALSE															622
2139	b	social group size	social group size	sociality	population	continuous	see PanTHERIA	PanTHERIA	FALSE															622
2139	c	social group size	social group size	sociality	population	continuous	see PanTHERIA	PanTHERIA	FALSE															622
2139	a	terrestriality	microhabitat type	microhabitat	environmental niche	continuous	see PanTHERIA	PanTHERIA	FALSE															2370
2139	b	terrestriality	microhabitat type	microhabitat	environmental niche	continuous	see PanTHERIA	PanTHERIA	FALSE															2370
2139	c	terrestriality	microhabitat type	microhabitat	environmental niche	continuous	see PanTHERIA	PanTHERIA	FALSE															2370
2139	a	trophic level	diet type	diet	community	continuous	see PanTHERIA	PanTHERIA	FALSE															1925
2139	b	trophic level	diet type	diet	community	continuous	see PanTHERIA	PanTHERIA	FALSE															1925
2139	c	trophic level	diet type	diet	community	continuous	see PanTHERIA	PanTHERIA	FALSE															1925
2139	a	weaning age	weaning age	development	individual	continuous	see PanTHERIA	PanTHERIA	TRUE	pos														1075
2139	b	weaning age	weaning age	development	individual	continuous	see PanTHERIA	PanTHERIA	FALSE															1075
2139	c	weaning age	weaning age	development	individual	continuous	see PanTHERIA	PanTHERIA	FALSE															1075
2139	d	weaning age	weaning age	development	individual	continuous	see PanTHERIA	PanTHERIA	FALSE															1075
2139	e	weaning age	weaning age	development	individual	continuous	see PanTHERIA	PanTHERIA	TRUE	neg												body mass : weaning age significantly positive		1075
2140	a	body size	body size	morphology	individual	continuous	snout-vent, cm	Tyler 1992, 1997, Cogger 2000	FALSE															110df
2140	b	body size	body size	morphology	individual	continuous	snout-vent, cm	Tyler 1992, 1997, Cogger 2000	TRUE															110df?
2140	c	body size	body size	morphology	individual	continuous	snout-vent, cm	Tyler 1992, 1997, Cogger 2000	FALSE		0.51												parameter estimates available	?
2140	d	body size	body size	morphology	individual	continuous	snout-vent, cm	Tyler 1992, 1997, Cogger 2000	FALSE		0.6					1.47							parameter estimates available	47df
2140	a	clutch size	fecundity	fecundity	individual	continuous	number of eggs or offspring	Anstis 2002, Byrne et al 2002	FALSE															56df
2140	b	clutch size	fecundity	fecundity	individual	continuous	number of eggs or offspring	Anstis 2002, Byrne et al 2002	FALSE															56df?
2140	c	clutch size	fecundity	fecundity	individual	continuous	number of eggs or offspring	Anstis 2002, Byrne et al 2002	FALSE		0.1												parameter estimates available	?
2140	d	clutch size	fecundity	fecundity	individual	continuous	number of eggs or offspring	Anstis 2002, Byrne et al 2002	FALSE		0.19					1.42							parameter estimates available	42df
2140	a	extent of range overlap with cane toad distribution	threat range	human pressure	human influence	continuous	mutual occupancy of 0.5 degree grid cells	Frogwatch 2003	FALSE															107df
2140	b	extent of range overlap with cane toad distribution	threat range	human pressure	human influence	continuous	mutual occupancy of 0.5 degree grid cells	Frogwatch 2003	TRUE	neg														107df?
2140	c	extent of range overlap with cane toad distribution	threat range	human pressure	human influence	continuous	mutual occupancy of 0.5 degree grid cells	Frogwatch 2003	FALSE															?
2140	d	extent of range overlap with cane toad distribution	threat range	human pressure	human influence	continuous	mutual occupancy of 0.5 degree grid cells	Frogwatch 2003	FALSE															47df
2140	a	extent of range overlap with extreme landscape stress distribution	land-use proportion	human pressure	human influence	continuous	mutual occupancy of 0.5 degree grid cells	National Land and Water Resources Audit 2000	FALSE															109df
2140	b	extent of range overlap with extreme landscape stress distribution	land-use proportion	human pressure	human influence	continuous	mutual occupancy of 0.5 degree grid cells	National Land and Water Resources Audit 2000	TRUE	neg														109df?
2140	c	extent of range overlap with extreme landscape stress distribution	land-use proportion	human pressure	human influence	continuous	mutual occupancy of 0.5 degree grid cells	National Land and Water Resources Audit 2000	FALSE															?
2140	d	extent of range overlap with extreme landscape stress distribution	land-use proportion	human pressure	human influence	continuous	mutual occupancy of 0.5 degree grid cells	National Land and Water Resources Audit 2000	FALSE															47df
2140	a	extent of range overlap with feral pig distribution	threat range	human pressure	human influence	continuous	mutual occupancy of 0.5 degree grid cells	Strahan 1995	FALSE															108df
2140	b	extent of range overlap with feral pig distribution	threat range	human pressure	human influence	continuous	mutual occupancy of 0.5 degree grid cells	Strahan 1995	FALSE															108df?
2140	c	extent of range overlap with feral pig distribution	threat range	human pressure	human influence	continuous	mutual occupancy of 0.5 degree grid cells	Strahan 1995	FALSE															?
2140	d	extent of range overlap with feral pig distribution	threat range	human pressure	human influence	continuous	mutual occupancy of 0.5 degree grid cells	Strahan 1995	FALSE															47df
2140	a	geographical range size	geographical range size	distribution	space	continuous	geographical range size prior to decline	Cogger 2000	TRUE	pos														47df
2140	b	geographical range size	geographical range size	distribution	space	continuous	geographical range size prior to decline	Cogger 2000	TRUE	pos														47df?
2140	c	geographical range size	geographical range size	distribution	space	continuous	geographical range size prior to decline	Cogger 2000	TRUE	pos	<0.0001												parameter estimates available	?
2140	d	geographical range size	geographical range size	distribution	space	continuous	geographical range size prior to decline	Cogger 2000	TRUE	pos	0.0001					1.47							parameter estimates available	47df
2140	a	ova size	egg/neonatal size	offspring	individual	continuous	ova length (mm)	Anstis 2002, Byrne et al 2002	FALSE															75df
2140	b	ova size	egg/neonatal size	offspring	individual	continuous	ova length (mm)	Anstis 2002, Byrne et al 2002	FALSE															75df?
2140	c	ova size	egg/neonatal size	offspring	individual	continuous	ova length (mm)	Anstis 2002, Byrne et al 2002	TRUE	neg	0.01												parameter estimates available	?
2140	d	ova size	egg/neonatal size	offspring	individual	continuous	ova length (mm)	Anstis 2002, Byrne et al 2002	FALSE		0.14					1.32							parameter estimates available	32df
2140	a	testes size	gonad size	sexual differentiation	individual	continuous	testes mass (g)	Anstis 2002, Byrne et al 2002	FALSE															68df
2140	b	testes size	gonad size	sexual differentiation	individual	continuous	testes mass (g)	Anstis 2002, Byrne et al 2002	FALSE															68df?
2140	c	testes size	gonad size	sexual differentiation	individual	continuous	testes mass (g)	Anstis 2002, Byrne et al 2002	FALSE															?
2140	d	testes size	gonad size	sexual differentiation	individual	continuous	testes mass (g)	Anstis 2002, Byrne et al 2002	FALSE															38df
2157	a	age at maturity	generation length	development	individual	continuous	lower end of any range given for mature individuals in years	several	FALSE		0.092		1.843			12	12							12 df
2157	b	age at maturity	generation length	development	individual	continuous	lower end of any range given for mature individuals in years	several	FALSE		0.466		0.778			6	6							6df
2157	a	habitat size	habitat type	habitat	environmental niche	categorical	1, marsh, 2, ponds and creeks, 3, springs and streams, 4, rivers, 5, lakes	several	FALSE		no test		no test			no test								28
2157	b	habitat size	habitat type	habitat	environmental niche	categorical	1, marsh, 2, ponds and creeks, 3, springs and streams, 4, rivers, 5, lakes	several	FALSE		no test		no test			no test								?
2157	a	inclusion of vegetation as a spawning substrrate	nest microhabitat	offspring	individual	categorical	yes or no	several	FALSE		no test		no test			no test								26
2157	b	inclusion of vegetation as a spawning substrrate	nest microhabitat	offspring	individual	categorical	yes or no	several	FALSE		no test		no test			no test								?
2157	a	maximum clutch size	fecundity	fecundity	individual	continuous	largest number of eggs recorded	several	FALSE		0.904		0.124			8	8							8 df
2157	a	maximum size	body size	morphology	individual	continuous	maximum total length (cm)	Maitland 200 and FishBase	FALSE	pos	0.227		1.233			31	31						but if removing anadromous species it becomes significant, with threatened taxa being smaller	31 df
2157	b	maximum size	body size	morphology	individual	continuous	maximum total length (cm)	Maitland 200 and FishBase	TRUE	neg	0.001		2.757			25	25							25df
2157	a	mean trophic level	diet type	diet	community	continuous	each level denoting the number of energy transfer steps to its position in the food chain	Fishbase	FALSE		0.811		0.242			24	24							24 df
2157	b	mean trophic level	diet type	diet	community	continuous	each level denoting the number of energy transfer steps to its position in the food chain	Fishbase	FALSE		?		?			?								?
2157	a	mid-latitudinal range	location	location	space	continuous	degrees	Fishbase	TRUE		0.03		2.292			27	27							27 df	threatened species occur farther south
2157	b	mid-latitudinal range	location	location	space	continuous	degrees	Fishbase	TRUE		0.004		3.186			21	21							21df	threatened species occur farther south
2157	a	number of habitats tipically occupied	habitat breadth	habitat	environmental niche	continuous	based on the habitats listed in "habitat size"	several	FALSE		no test		no test			no test								31
2157	b	number of habitats tipically occupied	habitat breadth	habitat	environmental niche	continuous	based on the habitats listed in "habitat size"	several	FALSE		no test		no test			no test								?
2157	a	riverine	habitat type	habitat	environmental niche	categorical	tendency to occupy running water	several	FALSE		no test		no test			no test								31
2157	b	riverine	habitat type	habitat	environmental niche	categorical	tendency to occupy running water	several	FALSE		no test		no test			no test								?
2157	a	size at maturity	body size	morphology	individual	continuous	cm	several	FALSE	pos	0.781		0.281			29	29							29 df
2157	b	size at maturity	body size	morphology	individual	continuous	minimum size at maturity (cm)	several	FALSE	neg	0.215		1.276			23	23							23df
2157	a	total extent of latitudinal range	geographical range size	distribution	space	continuous		Fishbase	TRUE	neg	0.006		3.003			27	27							27 df
2157	b	total extent of latitudinal range	geographical range size	distribution	space	continuous		Fishbase	TRUE	neg	<0.001		4.748			21	21							21df
2157	a	typical spawning substrate size	nest microhabitat	offspring	individual	categorical	1, sand, 2, gravel, 3 stones	several	FALSE		no test		no test			no test								18
2157	b	typical spawning substrate size	nest microhabitat	offspring	individual	categorical	1, sand, 2, gravel, 3 stones	several	FALSE		no test		no test			no test								?
2157	a	water flow of typical habitat	microhabitat type	microhabitat	environmental niche	categorical	1, stagnant and or slow, 2, wide range, 3, fast	several	FALSE		no test		no test			no test								31
2157	b	water flow of typical habitat	microhabitat type	microhabitat	environmental niche	categorical	1, stagnant and or slow, 2, wide range, 3, fast	several	FALSE		no test		no test			no test								?
2183	b	dioecy	fertilization mode	fertilization mode	individual	categorical	dioecious clade or not	DELTA database	TRUE		0.013													complicated
2183	a	fleshy fruits	dispersal agent	dispersal	space	categorical	fleshy, dry or both	DELTA database	FALSE		0.012	4.51						2	455				families possessing only dry fruit with higher proportion of their species threatened than families with mixed fruit types
2183	a	tropical distribution	location	location	space	categorical	tropical/subtropical, temperate or both	DELTA database	TRUE		0.0006	7.44						2	455				threat is higher in families with subtropical/tropical or temperate distributions than families with representatives in both regions
2183	a	woody growth form	plant growth form	morphology	individual	categorical	woody, herbaceous or both	DELTA database	TRUE		0.0006	7.47						2	455				woody families with higher proportion of species threatened than families with herbaceous growth forms
2191	a	adult body size	body size	morphology	individual	continuous	mean forewing length between the sexes of each species	Fleming 1991	FALSE															381
2191	b	adult body size	body size	morphology	individual	continuous	mean forewing length between the sexes of each species	Fleming 1991	FALSE		0.235												odds ratio: 1,02	381
2191	c	adult body size	body size	morphology	individual	continuous	mean forewing length between the sexes of each species	Fleming 1991	TRUE	neg	0.005												odds ratio: 0,97	381
2191	a	adult conspicuousness	colour detectability category	morphology	individual	categorical	estimated proportion of black, brown, or grey on the upper side of both pairs of wings. Low: >70%, moderate: 30-70%, high: <30%	D’Abrera 1982, 1985, 1986; Fleming 1991; Corbet & Pendlebury 1992	FALSE															381
2191	b	adult conspicuousness	colour detectability category	morphology	individual	categorical	estimated proportion of black, brown, or grey on the upper side of both pairs of wings. Low: >70%, moderate: 30-70%, high: <30%	D’Abrera 1982, 1985, 1986; Fleming 1991; Corbet & Pendlebury 1992	FALSE															381
2191	c	adult conspicuousness	colour detectability category	morphology	individual	categorical	estimated proportion of black, brown, or grey on the upper side of both pairs of wings. Low: >70%, moderate: 30-70%, high: <30%	D’Abrera 1982, 1985, 1986; Fleming 1991; Corbet & Pendlebury 1992	FALSE															381
2191	a	adult habitat specialization	habitat type	habitat	environmental niche	categorical	forest dependent or not forest dependent	Corbet & Pendlebury 1992	FALSE														significant in univariate analyses with family as covariate	372
2191	b	adult habitat specialization	habitat type	habitat	environmental niche	categorical	forest dependent (1) or not forest dependent (0)	Corbet & Pendlebury 1992	TRUE	pos	<0.001												odds ratio: 2,90	372	forest dependent more at risk
2191	c	adult habitat specialization	habitat type	habitat	environmental niche	categorical	forest dependent or not forest dependent	Corbet & Pendlebury 1992	TRUE		<0.001												odds ratio: 3,14	372
2191	a	congenor density	competitor richness	competitiveness	individual	continuous	number of congenors ever recorded in Singapore for each species	Corbet & Pendlebury 1992; Khew & Neo 1997	FALSE															381
2191	b	congenor density	competitor richness	competitiveness	individual	continuous	number of congenors ever recorded in Singapore for each species	Corbet & Pendlebury 1992; Khew & Neo 1997	TRUE	pos														381
2191	c	congenor density	competitor richness	competitiveness	individual	continuous	number of congenors ever recorded in Singapore for each species	Corbet & Pendlebury 1992; Khew & Neo 1997	TRUE	pos														381
2191	a	egg-laying behavior	egg-laying behaviour	offspring	individual	categorical	eggs either laid singly or in clusters	Igarashi & Fukuda 1997, 2000	FALSE														not included in best model	113
2191	b	egg-laying behavior	egg-laying behaviour	offspring	individual	categorical	eggs either laid singly or in clusters	Igarashi & Fukuda 1997, 2000	FALSE															113
2191	c	egg-laying behavior	egg-laying behaviour	offspring	individual	categorical	eggs either laid singly or in clusters	Igarashi & Fukuda 1997, 2000	FALSE															113
2191	a	geographical distribution	geographical range size	distribution	space	categorical	maximum natural geographical range of each species recorded. Narrow: species restricted to Sundaland, moderate: Species restricted to Oriental Region, wide: cosmopolitan species	D'Abrera 1982, 1985, 1986; Flemming 1991, Corbet & Pendlebury 1992	FALSE														significant in univariate analyses with family as covariate	377
2191	b	geographical distribution	geographical range size	distribution	space	categorical	maximum natural geographical range of each species recorded. Narrow: species restricted to Sundaland, moderate: Species restricted to Oriental Region, wide: cosmopolitan species	D'Abrera 1982, 1985, 1986; Flemming 1991, Corbet & Pendlebury 1992	TRUE		several												odds ratio: several	377	wide distribution with less risk
2191	c	geographical distribution	geographical range size	distribution	space	categorical	maximum natural geographical range of each species recorded. Narrow: species restricted to Sundaland, moderate: Species restricted to Oriental Region, wide: cosmopolitan species	D'Abrera 1982, 1985, 1986; Flemming 1991, Corbet & Pendlebury 1992	TRUE		several												odds ratio: several	377	moderate and wide distribution with less risk than low distribution
2191	a	larval behavior	sociality	sociality	population	categorical	larvae either solitary or gregarious	Igarashi & Fukuda 1997, 2000	FALSE														significant in univariate analyses with family as covariate	131
2191	b	larval behavior	sociality	sociality	population	categorical	larvae either solitary or gregarious	Igarashi & Fukuda 1997, 2000	FALSE															131
2191	c	larval behavior	sociality	sociality	population	categorical	larvae either solitary or gregarious	Igarashi & Fukuda 1997, 2000	FALSE															131
2191	a	larval-host-plant specificity	diet breadth	diet	community	continuous	known number of larval host plant genera	Robinson et al 2001	TRUE	pos													most specialized ones with greater risk of local extinction. significant in univariate analyses with family as covariate	244
2191	b	larval-host-plant specificity	diet breadth	diet	community	continuous	reciprocal of the known number of larval host plant genera	Robinson et al 2001	TRUE	pos	<0.001												odds ratio: 3,86	244	most specialized ones with greater risk of local extinction.
2191	c	larval-host-plant specificity	diet breadth	diet	community	continuous	known number of larval host plant genera	Robinson et al 2001	TRUE	pos	<0.001												odds ratio: 4,12	244
2191	a	migratory pattern	migration distance	dispersal	space	categorical	migratory or nonmigratory	Corbet & Pendlebury 1992; Igarashi & Fukuda 1997, 2000	FALSE														significant in univariate analyses with family as covariate	381
2191	b	migratory pattern	migration distance	dispersal	space	categorical	migratory or nonmigratory	Corbet & Pendlebury 1992; Igarashi & Fukuda 1997, 2000	FALSE															381
2191	c	migratory pattern	migration distance	dispersal	space	categorical	migratory or nonmigratory	Corbet & Pendlebury 1992; Igarashi & Fukuda 1997, 2000	FALSE															381
2191	a	sexual dichromatism	sexual dimorphism	sexual differentiation	individual	categorical	percent difference in pattern and color of the upper side of both pairs of wings between sexes. Low: <30%, moderate: 30-70%, high: >70%	D’Abrera 1982, 1985, 1986; Fleming 1991; Corbet & Pendlebury 1992	FALSE														significant in univariate analyses with family as covariate	381
2191	b	sexual dichromatism	sexual dimorphism	sexual differentiation	individual	categorical	percent difference in pattern and color of the upper side of both pairs of wings between sexes. Low: <30%, moderate: 30-70%, high: >70%	D’Abrera 1982, 1985, 1986; Fleming 1991; Corbet & Pendlebury 1992	TRUE		several												odds ratio: several	381	high sexual dichromatism with less risk than low
2191	c	sexual dichromatism	sexual dimorphism	sexual differentiation	individual	categorical	percent difference in pattern and color of the upper side of both pairs of wings between sexes. Low: <30%, moderate: 30-70%, high: >70%	D’Abrera 1982, 1985, 1986; Fleming 1991; Corbet & Pendlebury 1992	TRUE		several												odds ratio: several	381	moderate dichromatism with more risk than low dichromatism, high dichromatism with less risk than low dichromastism
2197	a	body size	body size	morphology	individual	continuous	mass (g)	Silva & Downing 1995	FALSE	pos	0.502		2.453										1007 (136 contrasts)	136
2197	b	body size	body size	morphology	individual	continuous	mass (g)	Silva & Downing 1995	FALSE
2197	c	body size	body size	morphology	individual	continuous	mass (g)	Silva & Downing 1995	FALSE
2197	d	body size	body size	morphology	individual	continuous	mass (g)	Silva & Downing 1995	FALSE	pos	0.41		1.475										1007 (519 contrasts)	519
2197	e	body size	body size	morphology	individual	continuous	mass (g)	Silva & Downing 1995	FALSE
2197	f	body size	body size	morphology	individual	continuous	mass (g)	Silva & Downing 1995	FALSE
2197	g	body size	body size	morphology	individual	continuous	mass (g)	Silva & Downing 1995	FALSE	pos	0.347		1.952										1007 (453 contrasts)	1007
2197	h	body size	body size	morphology	individual	continuous	mass (g)	Silva & Downing 1995	TRUE	pos
2197	i	body size	body size	morphology	individual	continuous	mass (g)	Silva & Downing 1995	FALSE
2197	j	body size	body size	morphology	individual	continuous	mass (g)	Silva & Downing 1995	FALSE	pos	0.844		1.609										508 genera, 296 contrasts	296
2197	k	body size	body size	morphology	individual	continuous	mass (g)	Silva & Downing 1995	FALSE
2197	l	body size	body size	morphology	individual	continuous	mass (g)	Silva & Downing 1995	FALSE
2197	m	body size	body size	morphology	individual	continuous	mass (g)	Silva & Downing 1995	TRUE	pos	0.0345		2.342										103 (15 contrasts)	15
2197	n	body size	body size	morphology	individual	continuous	mass (g)	Silva & Downing 1995	FALSE	pos	0.076		1.855										302 (24 contrasts)	24
2197	o	body size	body size	morphology	individual	continuous	mass (g)	Silva & Downing 1995	FALSE	neg	0.348		0.95										250 (45 contrasts)	45
2197	d	relative testes size	gonad size	sexual differentiation	individual	continuous	regression of log male body mass versus log testes mass	several sources	FALSE														325 (186 contrasts)	186
2197	e	relative testes size	gonad size	sexual differentiation	individual	continuous	regression of log male body mass versus log testes mass	several sources	FALSE															325 (186 contrasts)
2197	g	relative testes size	gonad size	sexual differentiation	individual	continuous	regression of log male body mass versus log testes mass	several sources	FALSE														325 (76 contrasts)	76
2197	h	relative testes size	gonad size	sexual differentiation	individual	continuous	regression of log male body mass versus log testes mass	several sources	FALSE															325 (76 contrasts)
2197	j	relative testes size	gonad size	sexual differentiation	individual	continuous	regression of log male body mass versus log testes mass	several sources	FALSE														210 genera, 126 contrasts	126
2197	k	relative testes size	gonad size	sexual differentiation	individual	continuous	regression of log male body mass versus log testes mass	several sources	FALSE															210 genera, 126 contrasts
2197	a	residual testes size	gonad size	sexual differentiation	individual	continuous	regression of log male body mass versus log testes mass	several sources	FALSE														325 (49 contrasts)	49
2197	b	residual testes size	gonad size	sexual differentiation	individual	continuous	regression of log male body mass versus log testes mass	several sources	FALSE															325 (49 contrasts)
2197	a	sexual size dimorphism	sexual dimorphism	sexual differentiation	individual	continuous	residual mean male mass from a linear regression of log-transformed male and female body mass	several sources	FALSE	pos	0.493		1.423										1007 (136 contrasts)	136
2197	c	sexual size dimorphism	sexual dimorphism	sexual differentiation	individual	continuous	residual mean male mass from a linear regression of log-transformed male and female body mass	several sources	FALSE															1007 (136 contrasts)
2197	d	sexual size dimorphism	sexual dimorphism	sexual differentiation	individual	continuous	residual mean male mass from a linear regression of log-transformed male and female body mass	several sources	FALSE	pos	0.08		0.85										1007 (519 contrasts)	519
2197	f	sexual size dimorphism	sexual dimorphism	sexual differentiation	individual	continuous	residual mean male mass from a linear regression of log-transformed male and female body mass	several sources	FALSE															1007 (519 contrasts)
2197	g	sexual size dimorphism	sexual dimorphism	sexual differentiation	individual	continuous	residual mean male mass from a linear regression of log-transformed male and female body mass	several sources	FALSE	pos	0.126		0.32										1007 (453 contrasts)	453
2197	i	sexual size dimorphism	sexual dimorphism	sexual differentiation	individual	continuous	residual mean male mass from a linear regression of log-transformed male and female body mass	several sources	FALSE															1007 (453 contrasts)
2197	j	sexual size dimorphism	sexual dimorphism	sexual differentiation	individual	continuous	residual mean male mass from a linear regression of log-transformed male and female body mass	several sources	FALSE	pos	0.164		1.565										508 genera, 296 contrasts	296
2197	l	sexual size dimorphism	sexual dimorphism	sexual differentiation	individual	continuous	residual mean male mass from a linear regression of log-transformed male and female body mass	several sources	FALSE															508 genera, 296 contrasts
2197	m	sexual size dimorphism	sexual dimorphism	sexual differentiation	individual	continuous	residual mean male mass from a linear regression of log-transformed male and female body mass	several sources	FALSE	pos	0.307		1.061										103 (15 contrasts)	15
2197	n	sexual size dimorphism	sexual dimorphism	sexual differentiation	individual	continuous	residual mean male mass from a linear regression of log-transformed male and female body mass	several sources	FALSE	pos	0.53		0.637										302 (24 contrasts)	24
2197	o	sexual size dimorphism	sexual dimorphism	sexual differentiation	individual	continuous	residual mean male mass from a linear regression of log-transformed male and female body mass	several sources	FALSE	neg	0.664		0.437										250 (45 contrasts)	45
2199	a	ability to fly	dispersal ability	dispersal	space	categorical	species able to fly, species which are thought to have lost the ability to fly prior to Colonizing New Zealand, species that are believed to have lost ability to fly in response to lack of mammalian predators in New Zealand		FALSE															131
2199	b	ability to fly	dispersal ability	dispersal	space	categorical	species able to fly, species which are thought to have lost the ability to fly prior to Colonizing New Zealand, species that are believed to have lost ability to fly in response to lack of mammalian predators in New Zealand		in final model														in final model	91	species having lost the ability to fly since arriving NZ more prone to extinction
2199	c	ability to fly	dispersal ability	dispersal	space	categorical	species able to fly, species which are thought to have lost the ability to fly prior to Colonizing New Zealand, species that are believed to have lost ability to fly in response to lack of mammalian predators in New Zealand		TRUE															131	flightless in NZ with more extinction risk than able to fly
2199	d	ability to fly	dispersal ability	dispersal	space	categorical	species able to fly, species which are thought to have lost the ability to fly prior to Colonizing New Zealand, species that are believed to have lost ability to fly in response to lack of mammalian predators in New Zealand		TRUE															91	species having lost the ability to fly since arriving NZ more prone to extinction
2199	a	adult body mass	body size	morphology	individual	categorical	1: <32g, 2: 32-320g, 3: 320-3200g, 4: >3200g	Holdaway 1999	in final model														in final model	131
2199	b	adult body mass	body size	morphology	individual	categorical	1: <32g, 2: 32-320g, 3: 320-3200g, 4: >3200g	Holdaway 1999	in final model														in final model	91	32-320g suffered a higher rate of extinction
2199	c	adult body mass	body size	morphology	individual	categorical	1: <32g, 2: 32-320g, 3: 320-3200g, 4: >3200g	Holdaway 1999	TRUE		several			several									ref is >3200g	131	lower body masses with less extinction risk than higher body masses
2199	d	adult body mass	body size	morphology	individual	categorical	1: <32g, 2: 32-320g, 3: 320-3200g, 4: >3200g	Holdaway 1999	FALSE		>0.05			several									ref is >3200g	91
2199	a	egg length	egg/neonatal size	offspring	individual	categorical	two vulnerability groups based on their susceptibility to predation by introduced Rattus exulans: eggs <60mm (more susceptible, eggs >60mm (less susceptible)	Holdaway 1999	in final model														in final model	131	eggs < 60 mm higher probability of extinction
2199	b	egg length	egg/neonatal size	offspring	individual	categorical	two vulnerability groups based on their susceptibility to predation by introduced Rattus exulans: eggs <60mm (more susceptible, eggs >60mm (less susceptible)	Holdaway 1999	FALSE															91
2199	c	egg length	egg/neonatal size	offspring	individual	categorical	two vulnerability groups based on their susceptibility to predation by introduced Rattus exulans: eggs <60mm (more susceptible, eggs >60mm (less susceptible)	Holdaway 1999	FALSE		>0.05			0.6									reference class is <60mm	131
2199	d	egg length	egg/neonatal size	offspring	individual	categorical	two vulnerability groups based on their susceptibility to predation by introduced Rattus exulans: eggs <60mm (more susceptible, eggs >60mm (less susceptible)	Holdaway 1999	FALSE		>0.05			-0.13									reference class is <60mm	91
2199	a	endemism class	endemism	distribution	space	categorical	non-endemic, species, genus, higher	Holdaway et al 2001	FALSE															131
2199	b	endemism class	endemism	distribution	space	categorical	non-endemic, species, genus, higher	Holdaway et al 2001	in final model														in final model	91	more highly endemic species were more prone to extinction
2199	c	endemism class	endemism	distribution	space	categorical	non-endemic, species, genus, higher	Holdaway et al 2001	TRUE															131	higher than genus level of endemism with more extinction
2199	d	endemism class	endemism	distribution	space	categorical	non-endemic, species, genus, higher	Holdaway et al 2001	TRUE															91	more highly endemic species were more prone to extinction
2199	a	habitat 10	habitat type	habitat	environmental niche	categorical	oceanic seabird, coastal, freshwater, terrestrial; depends on the foraging habitat	Holdaway 1999	in final model														in final model	131	extinction risk increased from coastal to freshwater to terrestrial birds
2199	b	habitat 10	habitat type	habitat	environmental niche	categorical	oceanic seabird, coastal, freshwater, terrestrial; depends on the foraging habitat	Holdaway 1999	in final model														in final model	91	seabirds more prone to extinction
2199	c	habitat 10	habitat type	habitat	environmental niche	categorical	oceanic seabird, coastal, freshwater, terrestrial; depends on the foraging habitat	Holdaway 1999	TRUE		several			several									ref is terrestrial	131	oceanic seabirds with more extinction risk than terrestrial, freshwater birds with more extinction risk than terrestrial
2199	d	habitat 10	habitat type	habitat	environmental niche	categorical	oceanic seabird, coastal, freshwater, terrestrial; depends on the foraging habitat	Holdaway 1999	TRUE		several			several									ref is terrestrial	91	coastal habitats less prone to extinction than terrestrial habitats
2199	a	nest site	nest microhabitat	offspring	individual	categorical	ground/burrow nesters, elevated nesters using open nest sites, elevated nesters using holes	Holdaway 1999	in final model														in final model	131	ground or burrow nesting species with higher probability of extinction than species with elevated nestsites
2199	b	nest site	nest microhabitat	offspring	individual	categorical	ground/burrow nesters, elevated nesters using open nest sites, elevated nesters using holes	Holdaway 1999	FALSE															91
2199	c	nest site	nest microhabitat	offspring	individual	categorical	ground/burrow nesters, elevated nesters using open nest sites, elevated nesters using holes	Holdaway 1999	TRUE		0.01<p<0.05			2.18									reference class is ground or burrow	131	ground or burrow nesting species with higher probability of extinction than species with elevated nestsites
2199	d	nest site	nest microhabitat	offspring	individual	categorical	ground/burrow nesters, elevated nesters using open nest sites, elevated nesters using holes	Holdaway 1999	FALSE		>0.05			several									reference class is elevated - open	91
2199	a	prehuman geographical range size	historical geographical range size	distribution	space	categorical	species present on either one, or two of the main islands	Holdaway et al 2001, Bunce et al 2003	FALSE															131
2199	b	prehuman geographical range size	historical geographical range size	distribution	space	categorical	species present on either one, or two of the main islands	Holdaway et al 2001, Bunce et al 2003	FALSE															91
2199	c	prehuman geographical range size	historical geographical range size	distribution	space	categorical	species present on either one, or two of the main islands	Holdaway et al 2001, Bunce et al 2003	TRUE															131	one island with more extinction risk than two islands
2199	d	prehuman geographical range size	historical geographical range size	distribution	space	categorical	species present on either one, or two of the main islands	Holdaway et al 2001, Bunce et al 2003	FALSE															91
2217	a	asm	generation length	development	individual	continuous	age at sexual maturity, days	Purvis et al 2000, updated with more recently published information	FALSE														67 contrasts	111
2217	b	asm	generation length	development	individual	continuous	age at sexual maturity, days	Purvis et al 2000, updated with more recently published information	FALSE														67 contrasts	111
2217	d	asm	generation length	development	individual	continuous	age at sexual maturity, days	Purvis et al 2000, updated with more recently published information	FALSE
2217	e	asm	generation length	development	individual	continuous	age at sexual maturity, days	Purvis et al 2000, updated with more recently published information	FALSE
2217	a	diet 1	diet type	diet	community	categorical	trohpic level	Purvis et al 2000, updated with more recently published information	TRUE	pos													67 contrasts	183
2217	b	diet 1	diet type	diet	community	categorical	trohpic level	Purvis et al 2000, updated with more recently published information	TRUE	pos													67 contrasts	183
2217	d	diet 1	diet type	diet	community	categorical	trohpic level	Purvis et al 2000, updated with more recently published information	FALSE
2217	e	diet 1	diet type	diet	community	categorical	trohpic level	Purvis et al 2000, updated with more recently published information	FALSE
2217	a	diurnal	circadian period	circadian rhythm	time	categorical	diurnal (1) or not (0)	Purvis et al 2000, updated with more recently published information	FALSE														67 contrasts	170
2217	b	diurnal	circadian period	circadian rhythm	time	categorical	diurnal (1) or not (0)	Purvis et al 2000, updated with more recently published information	FALSE														67 contrasts	170
2217	d	diurnal	circadian period	circadian rhythm	time	categorical	diurnal (1) or not (0)	Purvis et al 2000, updated with more recently published information	FALSE
2217	e	diurnal	circadian period	circadian rhythm	time	categorical	diurnal (1) or not (0)	Purvis et al 2000, updated with more recently published information	FALSE
2217	a	gest	gestation/incubation length	offspring	individual	continuous	gestation length, days	Purvis et al 2000, updated with more recently published information	TRUE	pos													67 contrasts	133
2217	b	gest	gestation/incubation length	offspring	individual	continuous	gestation length, days	Purvis et al 2000, updated with more recently published information	TRUE	pos													67 contrasts	133	interaction with HPD_10 logit significant, pos
2217	d	gest	gestation/incubation length	offspring	individual	continuous	gestation length, days	Purvis et al 2000, updated with more recently published information	FALSE
2217	e	gest	gestation/incubation length	offspring	individual	continuous	gestation length, days	Purvis et al 2000, updated with more recently published information	TRUE	pos
2217	a	gpsize	social group size	sociality	population	continuous	group size, individuals	Purvis et al 2000, updated with more recently published information	FALSE														67 contrasts	118
2217	b	gpsize	social group size	sociality	population	continuous	group size, individuals	Purvis et al 2000, updated with more recently published information	FALSE														67 contrasts	118
2217	d	gpsize	social group size	sociality	population	continuous	group size, individuals	Purvis et al 2000, updated with more recently published information	FALSE
2217	e	gpsize	social group size	sociality	population	continuous	group size, individuals	Purvis et al 2000, updated with more recently published information	FALSE
2217	a	grange	geographical range size	distribution	space	continuous	geographic range size, km^2	Purvis et al 2000, updated with more recently published information	TRUE	neg													67 contrasts	201
2217	b	grange	geographical range size	distribution	space	continuous	geographic range size, km^2	Purvis et al 2000, updated with more recently published information	TRUE	neg													67 contrasts	201
2217	d	grange	geographical range size	distribution	space	continuous	geographic range size, km^2	Purvis et al 2000, updated with more recently published information	TRUE	neg
2217	e	grange	geographical range size	distribution	space	continuous	geographic range size, km^2	Purvis et al 2000, updated with more recently published information	TRUE	neg
2217	a	HPD_02 logit	human population density	human pressure	human influence	continuous	proportion of each species' range in which Human Population Density exceeded 2/km^2	CIEASIN 2000	FALSE														67 contrasts	197
2217	b	HPD_02 logit	human population density	human pressure	human influence	continuous	proportion of each species' range in which Human Population Density exceeded 2/km^2	CIEASIN 2000	FALSE														67 contrasts	197
2217	c	HPD_02 logit	human population density	human pressure	human influence	continuous	proportion of each species' range in which Human Population Density exceeded 2/km^2	CIEASIN 2000	TRUE	both													linear, quadratic and cubic terms tested, quadratic and cubic term significant, positive and negative	197
2217	d	HPD_02 logit	human population density	human pressure	human influence	continuous	proportion of each species' range in which Human Population Density exceeded 2/km^2	CIEASIN 2000	FALSE
2217	e	HPD_02 logit	human population density	human pressure	human influence	continuous	proportion of each species' range in which Human Population Density exceeded 2/km^2	CIEASIN 2000	FALSE
2217	a	HPD_05 logit	human population density	human pressure	human influence	continuous	proportion of each species' range in which Human Population Density exceeded 5/km^2	CIEASIN 2000	FALSE														67 contrasts	197
2217	b	HPD_05 logit	human population density	human pressure	human influence	continuous	proportion of each species' range in which Human Population Density exceeded 5/km^2	CIEASIN 2000	FALSE														67 contrasts	197
2217	c	HPD_05 logit	human population density	human pressure	human influence	continuous	proportion of each species' range in which Human Population Density exceeded 5/km^2	CIEASIN 2000	TRUE	pos													linear, quadratic and cubic terms tested, quadratic term significant, positive	197
2217	d	HPD_05 logit	human population density	human pressure	human influence	continuous	proportion of each species' range in which Human Population Density exceeded 5/km^2	CIEASIN 2000	FALSE
2217	e	HPD_05 logit	human population density	human pressure	human influence	continuous	proportion of each species' range in which Human Population Density exceeded 5/km^2	CIEASIN 2000	FALSE
2217	a	HPD_10 logit	human population density	human pressure	human influence	continuous	proportion of each species' range in which Human Population Density exceeded 10/km^2	CIEASIN 2000	FALSE														67 contrasts	197
2217	b	HPD_10 logit	human population density	human pressure	human influence	continuous	proportion of each species' range in which Human Population Density exceeded 10/km^2	CIEASIN 2000	TRUE	neg													67 contrasts	197	interaction with gestation length significant, pos
2217	c	HPD_10 logit	human population density	human pressure	human influence	continuous	proportion of each species' range in which Human Population Density exceeded 10/km^2	CIEASIN 2000	TRUE	both													linear, quadratic and cubic terms tested, all significant, positive, positive and negative	197
2217	d	HPD_10 logit	human population density	human pressure	human influence	continuous	proportion of each species' range in which Human Population Density exceeded 10/km^2	CIEASIN 2000	FALSE
2217	e	HPD_10 logit	human population density	human pressure	human influence	continuous	proportion of each species' range in which Human Population Density exceeded 10/km^2	CIEASIN 2000	FALSE
2217	a	HPD_100 logit	human population density	human pressure	human influence	continuous	proportion of each species' range in which Human Population Density exceeded 100/km^2	CIEASIN 2000	FALSE														67 contrasts	197
2217	b	HPD_100 logit	human population density	human pressure	human influence	continuous	proportion of each species' range in which Human Population Density exceeded 100/km^2	CIEASIN 2000	FALSE														67 contrasts	197
2217	c	HPD_100 logit	human population density	human pressure	human influence	continuous	proportion of each species' range in which Human Population Density exceeded 100/km^2	CIEASIN 2000	FALSE														linear, quadratic and cubic terms tested	197
2217	d	HPD_100 logit	human population density	human pressure	human influence	continuous	proportion of each species' range in which Human Population Density exceeded 100/km^2	CIEASIN 2000	FALSE
2217	e	HPD_100 logit	human population density	human pressure	human influence	continuous	proportion of each species' range in which Human Population Density exceeded 100/km^2	CIEASIN 2000	FALSE
2217	a	HPD_20 logit	human population density	human pressure	human influence	continuous	proportion of each species' range in which Human Population Density exceeded 20/km^2	CIEASIN 2000	FALSE														67 contrasts	197
2217	b	HPD_20 logit	human population density	human pressure	human influence	continuous	proportion of each species' range in which Human Population Density exceeded 20/km^2	CIEASIN 2000	FALSE														67 contrasts	197
2217	c	HPD_20 logit	human population density	human pressure	human influence	continuous	proportion of each species' range in which Human Population Density exceeded 20/km^2	CIEASIN 2000	TRUE	neg													linear, quadratic and cubic terms tested, cubic term significant and negative	197
2217	d	HPD_20 logit	human population density	human pressure	human influence	continuous	proportion of each species' range in which Human Population Density exceeded 20/km^2	CIEASIN 2000	FALSE
2217	e	HPD_20 logit	human population density	human pressure	human influence	continuous	proportion of each species' range in which Human Population Density exceeded 20/km^2	CIEASIN 2000	FALSE
2217	a	HPD_50 logit	human population density	human pressure	human influence	continuous	proportion of each species' range in which Human Population Density exceeded 50/km^2	CIEASIN 2000	FALSE														67 contrasts	197
2217	b	HPD_50 logit	human population density	human pressure	human influence	continuous	proportion of each species' range in which Human Population Density exceeded 50/km^2	CIEASIN 2000	FALSE														67 contrasts	197
2217	c	HPD_50 logit	human population density	human pressure	human influence	continuous	proportion of each species' range in which Human Population Density exceeded 50/km^2	CIEASIN 2000	FALSE														linear, quadratic and cubic terms tested	197
2217	d	HPD_50 logit	human population density	human pressure	human influence	continuous	proportion of each species' range in which Human Population Density exceeded 50/km^2	CIEASIN 2000	FALSE
2217	e	HPD_50 logit	human population density	human pressure	human influence	continuous	proportion of each species' range in which Human Population Density exceeded 50/km^2	CIEASIN 2000	FALSE
2217	a	HPD_mean	human population density	human pressure	human influence	continuous	mean population density across the species' range, people / km^2	CIEASIN 2000	FALSE														67 contrasts	197
2217	b	HPD_mean	human population density	human pressure	human influence	continuous	mean population density across the species' range, people / km^2	CIEASIN 2000	FALSE														67 contrasts	197
2217	c	HPD_mean	human population density	human pressure	human influence	continuous	mean population density across the species' range, people / km^2	CIEASIN 2000	TRUE	both													linear, quadratic and cubic terms tested, linear and quadratic significant, neg and pos	197
2217	d	HPD_mean	human population density	human pressure	human influence	continuous	mean population density across the species' range, people / km^2	CIEASIN 2000	FALSE
2217	e	HPD_mean	human population density	human pressure	human influence	continuous	mean population density across the species' range, people / km^2	CIEASIN 2000	FALSE
2217	a	hrange	home range size	distribution	space	continuous	home range size, hectares	Purvis et al 2000, updated with more recently published information	FALSE														67 contrasts	94
2217	b	hrange	home range size	distribution	space	continuous	home range size, hectares	Purvis et al 2000, updated with more recently published information	FALSE														67 contrasts	94
2217	d	hrange	home range size	distribution	space	continuous	home range size, hectares	Purvis et al 2000, updated with more recently published information	FALSE
2217	e	hrange	home range size	distribution	space	continuous	home range size, hectares	Purvis et al 2000, updated with more recently published information	FALSE
2217	a	ibi	interbirth interval	fecundity	individual	continuous	interbirth interval, days	Purvis et al 2000, updated with more recently published information	FALSE														67 contrasts	108
2217	b	ibi	interbirth interval	fecundity	individual	continuous	interbirth interval, days	Purvis et al 2000, updated with more recently published information	FALSE														67 contrasts	108
2217	d	ibi	interbirth interval	fecundity	individual	continuous	interbirth interval, days	Purvis et al 2000, updated with more recently published information	FALSE
2217	e	ibi	interbirth interval	fecundity	individual	continuous	interbirth interval, days	Purvis et al 2000, updated with more recently published information	FALSE
2217	a	island	insularity	distribution	space	categorical	island endemic (1) or not (0)	Purvis et al 2000, updated with more recently published information	FALSE														67 contrasts	229
2217	b	island	insularity	distribution	space	categorical	island endemic (1) or not (0)	Purvis et al 2000, updated with more recently published information	FALSE														67 contrasts	229
2217	d	island	insularity	distribution	space	categorical	island endemic (1) or not (0)	Purvis et al 2000, updated with more recently published information	FALSE
2217	e	island	insularity	distribution	space	categorical	island endemic (1) or not (0)	Purvis et al 2000, updated with more recently published information	FALSE
2217	a	litsize	fecundity	fecundity	individual	continuous	litter size, individuals	Purvis et al 2000, updated with more recently published information	FALSE														67 contrasts	168
2217	b	litsize	fecundity	fecundity	individual	continuous	litter size, individuals	Purvis et al 2000, updated with more recently published information	FALSE														67 contrasts	168
2217	d	litsize	fecundity	fecundity	individual	continuous	litter size, individuals	Purvis et al 2000, updated with more recently published information	FALSE
2217	e	litsize	fecundity	fecundity	individual	continuous	litter size, individuals	Purvis et al 2000, updated with more recently published information	FALSE
2217	a	mass	body size	morphology	individual	continuous	adult body mass, g	Purvis et al 2000, updated with more recently published information	FALSE														67 contrasts	214
2217	b	mass	body size	morphology	individual	continuous	adult body mass, g	Purvis et al 2000, updated with more recently published information	FALSE														67 contrasts	214
2217	d	mass	body size	morphology	individual	continuous	adult body mass, g	Purvis et al 2000, updated with more recently published information	FALSE
2217	e	mass	body size	morphology	individual	continuous	adult body mass, g	Purvis et al 2000, updated with more recently published information	FALSE
2217	a	popden	population density	abundance	population	continuous	population density, individuals / km^2	Purvis et al 2000, updated with more recently published information	TRUE	neg													67 contrasts	83
2217	b	popden	population density	abundance	population	continuous	population density, individuals / km^2	Purvis et al 2000, updated with more recently published information	TRUE	neg													67 contrasts	83
2217	d	popden	population density	abundance	population	continuous	population density, individuals / km^2	Purvis et al 2000, updated with more recently published information	TRUE	neg
2217	e	popden	population density	abundance	population	continuous	population density, individuals / km^2	Purvis et al 2000, updated with more recently published information	TRUE	neg
2217	a	sociality 2	sociality	sociality	population	categorical	social (1) or solitary	Purvis et al 2000, updated with more recently published information	FALSE														67 contrasts	178
2217	b	sociality 2	sociality	sociality	population	categorical	social (1) or solitary	Purvis et al 2000, updated with more recently published information	FALSE														67 contrasts	178
2217	d	sociality 2	sociality	sociality	population	categorical	social (1) or solitary	Purvis et al 2000, updated with more recently published information	FALSE
2217	e	sociality 2	sociality	sociality	population	categorical	social (1) or solitary	Purvis et al 2000, updated with more recently published information	FALSE
2267	a	activity period	circadian period	circadian rhythm	time	categorical	diurnal, nocturnal	several sources	FALSE															99 species, 166 populations
2267	b	activity period	circadian period	circadian rhythm	time	categorical	diurnal, nocturnal	several sources	FALSE														99 species, 166 populations	166
2267	a	adult habitat	habitat type	habitat	environmental niche	ordinal	(1) exclusively terrestrial, (2) occupying ponds or multiple habitats or (3) exclusively riparian	several sources	in compound metric														highly correlated with adult habitat, not used in logistic regression, but transformed into a lifetime "aquatic index"	99 species, 166 populations
2267	b	adult habitat	habitat type	habitat	environmental niche	ordinal	(1) exclusively terrestrial, (2) occupying ponds or multiple habitats or (3) exclusively riparian	several sources	in compound metric														highly correlated with adult habitat, not used in logistic regression, but transformed into a lifetime "aquatic index"	166
2267	a	elevational distribution	altitude	environment	environmental niche	ordinal	height of elevational distribution: low (<500), moderate (500-1000) or high (>1000m)	several sources	FALSE															99 species, 166 populations
2267	b	elevational distribution	altitude	environment	environmental niche	ordinal	height of elevational distribution: low (<500), moderate (500-1000) or high (>1000m)	several sources	TRUE														99 species, 166 populations	166
2267	a	elevational range	altitude range	environment	environmental niche	continuous	total extent of a species' elevational range (number of meters of elevation inhabited)	several sources	TRUE	neg														99 species, 166 populations	interaction with elevational range
2267	b	elevational range	altitude range	environment	environmental niche	continuous	total extent of a species' elevational range (number of meters of elevation inhabited)	several sources	TRUE	neg													99 species, 166 populations	166	interaction with elevational range
2267	a	geographic distribution	geographical range size	distribution	space	continuous	combined area for those contries where specie swas reported	several sources	FALSE															99 species, 166 populations
2267	b	geographic distribution	geographical range size	distribution	space	continuous	combined area for those contries where specie swas reported	several sources	FALSE	neg	0.2893				1.12	1							99 species, 166 populations	166
2267	a	larval habitat	habitat type	habitat	environmental niche	ordinal	(1) exclusively terrestrial, (2) occupying ponds or multiple habitats or (3) exclusively riparian	several sources	in compound metric														highly correlated with adult habitat, not used in logistic regression, but transformed into a lifetime "aquatic index"	99 species, 166 populations
2267	b	larval habitat	habitat type	habitat	environmental niche	ordinal	(1) exclusively terrestrial, (2) occupying ponds or multiple habitats or (3) exclusively riparian	several sources	in compound metric														highly correlated with adult habitat, not used in logistic regression, but transformed into a lifetime "aquatic index"	166
2267	a	lifetime "aquatic index"	habitat type	habitat	environmental niche	continuous	averaged values for larval and adult habitat, ranging from 1 to 3	several sources	TRUE	pos														99 species, 166 populations
2267	b	lifetime "aquatic index"	habitat type	habitat	environmental niche	continuous	averaged values for larval and adult habitat, ranging from 1 to 3	several sources	TRUE	pos	<0.0001				20.31	1							99 species, 166 populations	166
2267	a	maximum adult body size	body size	morphology	individual	continuous	maximum adult body size, mm snout-to-vent length	several sources	TRUE	pos														96 species, 163 populations	interaction with maximum body size significant
2267	b	maximum adult body size	body size	morphology	individual	continuous	maximum adult body size, mm snout-to-vent length	several sources	TRUE	pos	0.0282				4.82	1							96 species, 163 populations	166	interaction with maximum body size significant
2267	a	Site	location	location	space	categorical	Fortuna, Las Alturas, Las Tablas	several sources	TRUE															99 species, 166 populations
2267	b	Site	location	location	space	categorical	Fortuna, Las Alturas, Las Tablas	several sources	TRUE		0.0056				12.6	3							99 species, 166 populations	166
2289	a	body size	body size	morphology	individual	continuous	female body mass (g)	Strahan 1995 and others	FALSE															66 contrasts
2289	b	body size	body size	morphology	individual	continuous	female body mass (g)	Strahan 1995 and others	FALSE															187 contrasts
2289	c	body size	body size	morphology	individual	continuous	female body mass (g)	Strahan 1995 and others	FALSE															26 contrasts
2289	d	body size	body size	morphology	individual	continuous	female body mass (g)	Strahan 1995 and others	FALSE															63 contrasts
2289	e	body size	body size	morphology	individual	continuous	female body mass (g)	Strahan 1995 and others	FALSE															162 contrasts
2289	a	home-range size	home range size	distribution	space	continuous	mean female home-range size	Strahan 1995 and others	FALSE															66 contrasts
2289	c	home-range size	home range size	distribution	space	continuous	mean female home-range size	Strahan 1995 and others	FALSE															26 contrasts
2289	d	home-range size	home range size	distribution	space	continuous	mean female home-range size	Strahan 1995 and others	FALSE															63 contrasts
2289	a	litter size	fecundity	fecundity	individual	continuous	mean litter size	Strahan 1995 and others	TRUE	neg														66 contrasts
2289	b	litter size	fecundity	fecundity	individual	continuous	mean litter size	Strahan 1995 and others	TRUE	neg														187 contrasts
2289	c	litter size	fecundity	fecundity	individual	continuous	mean litter size	Strahan 1995 and others	FALSE															26 contrasts
2289	d	litter size	fecundity	fecundity	individual	continuous	mean litter size	Strahan 1995 and others	TRUE	neg														63 contrasts
2289	e	litter size	fecundity	fecundity	individual	continuous	mean litter size	Strahan 1995 and others	TRUE	neg														162 contrasts
2289	f	residuals home-range size	home range size	distribution	space	continuous	residuals of regressions of body size against home range size (ha)	Strahan 1995 and others	TRUE	pos													significances of mean values. They also record mode, max, min, 1st quartile, 3rd quartile	4 extinct species (with randomizations *2?)
2289	g	residuals home-range size	home range size	distribution	space	continuous	residuals of regressions of body size against home range size (ha)	Strahan 1995 and others	FALSE														significances of mean values. They also record mode, max, min, 1st quartile, 3rd quartile	13 extinct species (with randomizations *2?)
2289	h	residuals home-range size	home range size	distribution	space	continuous	residuals of regressions of body size against home range size (ha)	Strahan 1995 and others	TRUE	pos													significances of mean values. They also record mode, max, min, 1st quartile, 3rd quartile	4 extinct species (with randomizations *2?)
2289	i	residuals home-range size	home range size	distribution	space	continuous	residuals of regressions of body size against home range size (ha)	Strahan 1995 and others	TRUE	pos													significances of mean values. They also record mode, max, min, 1st quartile, 3rd quartile	12 extinct species (with randomizations *2?)
2289	j	residuals home-range size	home range size	distribution	space	continuous	residuals of regressions of body size against home range size (ha)	Strahan 1995 and others	FALSE														significances of mean values. They also record mode, max, min, 1st quartile, 3rd quartile	14 extinct species (with randomizations *2?)
2289	k	residuals home-range size	home range size	distribution	space	continuous	residuals of regressions of body size against home range size (ha)	Strahan 1995 and others	FALSE														significances of mean values. They also record mode, max, min, 1st quartile, 3rd quartile	12 extinct species (with randomizations *2?)
2289	f	residuals litter size	fecundity	fecundity	individual	continuous	residuals of regressions of body size against mean litter size	Strahan 1995 and others	TRUE	neg	0.01<p<0.05												significances of mean values. They also record mode, max, min, 1st quartile, 3rd quartile	14 extinct species (with randomizations *2?)
2289	g	residuals litter size	fecundity	fecundity	individual	continuous	residuals of regressions of body size against mean litter size	Strahan 1995 and others	FALSE		>0.05												significances of mean values. They also record mode, max, min, 1st quartile, 3rd quartile	24 extinct species (with randomizations *2?)
2289	h	residuals litter size	fecundity	fecundity	individual	continuous	residuals of regressions of body size against mean litter size	Strahan 1995 and others	FALSE		>0.05												significances of mean values. They also record mode, max, min, 1st quartile, 3rd quartile	14 extinct species (with randomizations *2?)
2289	i	residuals litter size	fecundity	fecundity	individual	continuous	residuals of regressions of body size against mean litter size	Strahan 1995 and others	TRUE	neg	0.01<p<0.05												significances of mean values. They also record mode, max, min, 1st quartile, 3rd quartile	28 extinct species (with randomizations *2?)
2289	j	residuals litter size	fecundity	fecundity	individual	continuous	residuals of regressions of body size against mean litter size	Strahan 1995 and others	FALSE		0.05<p<0.1												significances of mean values. They also record mode, max, min, 1st quartile, 3rd quartile	29 extinct species (with randomizations *2?)
2289	k	residuals litter size	fecundity	fecundity	individual	continuous	residuals of regressions of body size against mean litter size	Strahan 1995 and others	FALSE		>0.05												significances of mean values. They also record mode, max, min, 1st quartile, 3rd quartile	28 extinct species (with randomizations *2?)
2312	a	dispersal	dispersal ability	dispersal	space	categorical	no investment in structural modifications for dispersal or investment in extra features	several Floras	FALSE															113df
2312	b	dispersal	dispersal ability	dispersal	space	categorical	no investment in structural modifications for dispersal or investment in extra features	several Floras	FALSE															?
2312	c	dispersal	dispersal ability	dispersal	space	categorical	no investment in structural modifications for dispersal or investment in extra features	several Floras	FALSE		0.03	0.4				1.97		1	97	0				97df
2312	d	dispersal	dispersal ability	dispersal	space	categorical	no investment in structural modifications for dispersal or investment in extra features	several Floras	FALSE		0.8					1								?
2312	a	growth form	plant growth form	morphology	individual	categorical	trees or understorey plants	several Floras	FALSE															103df
2312	b	growth form	plant growth form	morphology	individual	categorical	trees or understorey plants	several Floras	FALSE															?
2312	c	growth form	plant growth form	morphology	individual	categorical	trees or understorey plants	several Floras	FALSE		0.6	0.3				1.97		1	97					97df
2312	d	growth form	plant growth form	morphology	individual	categorical	trees or understorey plants	several Floras	FALSE		0.09					1								?
2312	a	longevity	longevity	development	individual	categorical	1-10 years or >11 years life span	several Floras	FALSE														significant if not performing bonferroni corrections	113df
2312	b	longevity	longevity	development	individual	categorical	1-10 years or >11 years life span	several Floras	TRUE	pos														?	higher longevity higher risk
2312	c	longevity	longevity	development	individual	categorical	1-10 years or >11 years life span	several Floras	FALSE		0.03	4.9				1.97		1	97				significant if bonferroni corrections are not performed	97df
2312	d	longevity	longevity	development	individual	categorical	1-10 years or >11 years life span	several Floras	TRUE	pos	0.003					1								?	higher longevity higher risk
2312	a	mating system 1	fertilization mode	fertilization mode	individual	categorical	monoecious and hermaphroditic, or dioecious	several Floras	FALSE															113df
2312	b	mating system 1	fertilization mode	fertilization mode	individual	categorical	monoecious and hermaphroditic, or dioecious	several Floras	FALSE															?
2312	c	mating system 1	fertilization mode	fertilization mode	individual	categorical	monoecious and hermaphroditic, or dioecious	several Floras	FALSE															97df
2312	d	mating system 1	fertilization mode	fertilization mode	individual	categorical	monoecious and hermaphroditic, or dioecious	several Floras	FALSE															?
2312	a	pollination mode	pollen vector	fertilization mode	individual	categorical	wind or aninmal-pollinated plants	several Floras	FALSE															113df
2312	b	pollination mode	pollen vector	fertilization mode	individual	categorical	wind or aninmal-pollinated plants	several Floras	FALSE															?
2312	c	pollination mode	pollen vector	fertilization mode	individual	categorical	wind or aninmal-pollinated plants	several Floras	FALSE		0.5	0.4				1.97		1	97					97df
2312	d	pollination mode	pollen vector	fertilization mode	individual	categorical	wind or aninmal-pollinated plants	several Floras	FALSE		0.3					1								?
2312	a	seed mass	seed size	dispersal	space	continuous	average mass of embryo, endosperm and coat	literature or measured	TRUE	neg														113df	lower seed mass greater threat
2312	b	seed mass	seed size	dispersal	space	continuous	average mass of embryo, endosperm and coat	literature or measured	TRUE	neg														?	lower seed mass greater threat
2312	c	seed mass	seed size	dispersal	space	continuous	average mass of embryo, endosperm and coat	literature or measured	FALSE														significant if bonferroni corrections are not performed	97df
2312	d	seed mass	seed size	dispersal	space	continuous	average mass of embryo, endosperm and coat	literature or measured	FALSE															?
2337	a	adult sex ratio	population level sex ratio	fertilization mode	individual	continuous	number of adult males in museum collections / total number of adult specimens. This variable reflects both inderlying sex-ratio biases and collecting bias	several including collections	FALSE															69
2337	b	adult sex ratio	population level sex ratio	fertilization mode	individual	continuous	number of adult males in museum collections / total number of adult specimens. This variable reflects both inderlying sex-ratio biases and collecting bias	several including collections	TRUE	neg														69
2337	a	adult SVL	body size	morphology	individual	continuous	mean adult snout-vent length	several including collections	FALSE	neg	0.888	0.02				1.8		1	8	0				69
2337	b	adult SVL	body size	morphology	individual	continuous	mean adult snout-vent length	several including collections	FALSE	neg	0.52		-0.643										t values are not how they show in the paper, but they were changed here because they were probably wrong	69
2337	a	ambush predation	ambush predation	diet	community	categorical	yes or no	several including collections	TRUE															69	threatened species more likely to be ambush predators
2337	b	ambush predation	ambush predation	diet	community	categorical	yes or no	several including collections	TRUE	pos														69	threatened species more likely to be ambush predators
2337	a	annual precipitation range	precipitation range	environment	environmental niche	continuous	across species entire range	Longmore 1989	FALSE															69
2337	b	annual precipitation range	precipitation range	environment	environmental niche	continuous	across species entire range	Longmore 1989	FALSE															69
2337	a	annual temperature range	temperature range	environment	environmental niche	continuous	across species entire range	Longmore 1989	FALSE															69
2337	b	annual temperature range	temperature range	environment	environmental niche	continuous	across species entire range	Longmore 1989	TRUE	neg													non-significant with Bonferroni corrections	69	threatened with less range
2337	a	birds in diet (%)	diet type	diet	community	continuous	percentage of birds in diet in percentage	several including collections	FALSE		0.347	1				1.8		1	8	0.11				69
2337	b	birds in diet (%)	diet type	diet	community	continuous	percentage of birds in diet in percentage	several including collections	FALSE		0.74		-0.33											69
2337	a	clutch size	fecundity	fecundity	individual	continuous	mean clutch size	several including collections	FALSE		0.094	3.6				1.8		1	8	0.31				69
2337	b	clutch size	fecundity	fecundity	individual	continuous	mean clutch size	several including collections	FALSE		0.28		1.09											69
2337	a	diet diversity index	diet breadth	diet	community	continuous	Shannon-Weiner diversity index of proportions of frogs. mammals. reptiles and birds in diet	several including collections	FALSE		0.999	0				1.8		1	8	0				69
2337	b	diet diversity index	diet breadth	diet	community	continuous	Shannon-Weiner diversity index of proportions of frogs, mammals, reptiles and birds in diet	several including collections	FALSE		0.83		-0.214											69
2337	a	female SVL at maturation (%)	body size	morphology	individual	continuous	body size of smallest reproductively mature female. divided by mean adult SVL	several including collections	FALSE	neg	0.982	0				1.8		1	8	0				69
2337	b	female SVL at maturation (%)	body size	morphology	individual	continuous	body size of smallest reproductively mature female, divided by mean adult SVL	several including collections	FALSE	neg	0.58		-0.556										t values are not how they show in the paper, but they were changed here because they were probably wrong	69
2337	a	frogs in diet (%)	diet type	diet	community	continuous	percentage of frogs in diet in percentage	several including collections	FALSE		0.722	0.14				1.8		1	8	0.02				69
2337	b	frogs in diet (%)	diet type	diet	community	continuous	percentage of frogs in diet in percentage	several including collections	FALSE		0.4		-0.84											69
2337	a	habitat use 2	habitat breadth	habitat	environmental niche	continuous	number of habitat types used by each species	Cogger et al 1983	FALSE	neg	0.841	0.04				1.8		1	8	0.01				69
2337	b	habitat use 2	habitat breadth	habitat	environmental niche	continuous	number of habitat types used by each species	Cogger et al 1983	FALSE	neg	0.43		0.847											69
2337	a	juvenile ratio	population juvenile ratio	fecundity	individual	continuous	number of juveniles in museum collections / total, indicator of underlying age structure	several including collections	FALSE															69
2337	b	juvenile ratio	population juvenile ratio	fecundity	individual	continuous	number of juveniles in museum collections / total, indicator of underlying age structure	several including collections	FALSE															69
2337	a	male combat	male combat	sexual differentiation	individual	categorical	0 if combat has not been observed for a species within the genus, or 1 if combat had been observed	several including collections	TRUE															69	threatened species less likely to display male combat
2337	b	male combat	male combat	sexual differentiation	individual	categorical	0 if combat has not been observed for a species within the genus, or 1 if combat had been observed	several including collections	TRUE	neg														69	threatened species less likely to display male combat
2337	a	male SVL at maturation (%)	body size	morphology	individual	continuous	body size of smallest reproductively mature male. divided by mean adult SVL	several including collections	FALSE	pos	0.3	1.23				1.8		1	8	0.13				69
2337	b	male SVL at maturation (%)	body size	morphology	individual	continuous	body size of smallest reproductively mature male, divided by mean adult SVL	several including collections	FALSE	pos	0.09		1.69										t values are not how they show in the paper, but they were changed here because they were probably wrong	69
2337	a	mammals in diet (%)	diet type	diet	community	continuous	percentage of mammals in diet in percentage	several including collections	FALSE		0.095	3.58				1.8		1	8	0.31				69
2337	b	mammals in diet (%)	diet type	diet	community	continuous	percentage of mammals in diet in percentage	several including collections	FALSE		0.51		0.659											69
2337	a	neonate size	egg/neonatal size	offspring	individual	continuous	mean SVL of neonate organism	several including collections	FALSE		0.884	0.02				1.8		1	8	0				69
2337	b	neonate size	egg/neonatal size	offspring	individual	continuous	mean SVL of neonate organism	several including collections	FALSE		0.51		-0.69											69
2337	a	reproductive mode	development type	development	individual	categorical	0 for oviparous and 1 for viviparous	several including collections	FALSE		0.23					1.8								69
2337	b	reproductive mode	development type	development	individual	categorical	0 for oviparous and 1 for viviparous	several including collections	FALSE		0.53				0.4									69
2337	a	reptiles in diet (%)	diet type	diet	community	continuous	percentage of reptiles in diet in percentage	several including collections	FALSE		0.546	0.4				1.8		1	8	0.05				69
2337	b	reptiles in diet (%)	diet type	diet	community	continuous	percentage of reptiles in diet in percentage	several including collections	FALSE		0.71		-0.37											69
2337	a	SSD	sexual dimorphism	sexual differentiation	individual	continuous	sexual size dimorphism: SLV of the larger sex divided by that of the smaller sex	several including collections	FALSE		0.072	4.29				1.8		1	8	0.35				69
2337	b	SSD	sexual dimorphism	sexual differentiation	individual	continuous	sexual size dimorphism: SLV of the larger sex divided by that of the smaller sex	several including collections	TRUE	pos	0.003		-3.12											69	bigger size dimorphism means more threat
2346	a	breeding system	fertilization mode	fertilization mode	individual	categorical	andromonoecious, diecious, gynodioecious, gynomonoecious, hermaphroditic, monoecious, polygamodioecious		TRUE		0.001													1040
2346	a	dimorphism 2	fertilization mode	fertilization mode	individual	categorical	dimorphic, monomorphic		TRUE		0.001													1041
2346	a	elevation	altitude	environment	environmental niche	categorical	coastal, coast-lowland, lowland, lowland-montane, montane, mont-subalp, wide		TRUE		0.001													1023
2346	a	flower color	floral colour	mutualism strength	community	categorical	blue, brown, green, orange, pink, purple, red, white, yellow		TRUE		0.001													1029
2346	a	fruit type 1	dispersal agent	dispersal	space	categorical	dry, fleshy		FALSE		0.096													1045
2346	a	habit	plant growth form	morphology	individual	categorical	herb, liana, shrub, subshrub, tree, vine		TRUE		0.004													1039
2346	a	habitat	habitat type	habitat	environmental niche	categorical	bog, cliff, coast, forest-bog, forest, grass, shrub-forest, shrub		TRUE		0.001													1028
2346	a	habitat range	habitat breadth	habitat	environmental niche	categorical	narrow, wide		TRUE		0.001													1045
2346	a	historical density	population density	abundance	population	categorical	high, medium, low		TRUE		0.001													1045
2346	a	island range	geographical range size	distribution	space	categorical	single, multi		TRUE		0.001													1045
2346	a	lifespan	longevity	development	individual	categorical	annual, peren		FALSE		0.106													1045
2346	a	moisture	microhabitat type	microhabitat	environmental niche	categorical	dry, mesic, wet, wide		TRUE		0.001													1036
2346	a	presumed pollinator	pollen vector	fertilization mode	individual	categorical	wind/insect, bird, insect, wind		TRUE		0.001													1032
2346	a	woodiness	plant growth form	morphology	individual	categorical	herb, woody		FALSE		0.495													1045
2365	a	endemism	endemism	distribution	space	categorical	widespread (occupying relatively large contiguous areas >1000km) or localized distribution (family entire worldwide range <1000km diameter)		FALSE		0,05 < p <0,10				3.17									111
2365	b	endemism	endemism	distribution	space	categorical	widespread (occupying relatively large contiguous areas >1000km) or localized distribution (family entire worldwide range <1000km diameter)		FALSE		0,10 < p < 0,5				3.77									28
2365	a	geographic dispersion	geographical range size	distribution	space	categorical	number of bioregions inhabited by a family (one bioregion, two bioregions, or more than two bioregions)		TRUE		0.025 < p 0.05				disformated by excel								extinction-prone families likely to come from two or more than two bioregions	111
2365	b	geographic dispersion	geographical range size	distribution	space	categorical	number of bioregions inhabited by a family (one bioregion, two bioregions, or more than two bioregions)		FALSE		0.75 < p < 0.90				0.31									28
2365	a	habitat	habitat type	habitat	environmental niche	categorical	inland, coastal or islandic		FALSE		0.25 < p < 0.50				disformated by excel									111
2365	b	habitat	habitat type	habitat	environmental niche	categorical	inland, coastal or islandic		FALSE		0.1. < p < 0.25				disformated by excel									28
2365	a	latitude	location	location	space	categorical	arctic, northern temperate, tropical, southern temperate		TRUE		0.005 < p < 0.01				disformated by excel								arctic and northern temperate families significantly more extinction-prone than families inhabbiting lower latitudes	111
2365	b	latitude	location	location	space	categorical	arctic, northern temperate, tropical, southern temperate		FALSE		0.5 < p < 0.75				0.25									28
2365	a	maximum length	body size	morphology	individual	categorical	small or large	Nelson (1994)	FALSE	?	0.25 < p < 0.50				0.6									86
2365	b	maximum length	body size	morphology	individual	categorical	small or large	Nelson (1994)	FALSE	?	0.75 < p < 0.90				0.09									27
2400	a	body size	body size	morphology	individual	continuous	mass	several	TRUE	pos	<0.001			-3.73										107	bigger especies extinct
2420	a	activity timing	circadian period	circadian rhythm	time	categorical	0 = not diurnal and 1 = diurnal	retrieved from multiple sources	FALSE															327
2420	b	activity timing	circadian period	circadian rhythm	time	categorical	0 = not diurnal and 1 = diurnal	retrieved from multiple sources	TRUE	pos													327 (274)	274
2420	c	activity timing	circadian period	circadian rhythm	time	categorical	0 = not diurnal and 1 = diurnal	retrieved from multiple sources	TRUE	pos														327
2420	d	activity timing	circadian period	circadian rhythm	time	categorical	0 = not diurnal and 1 = diurnal	retrieved from multiple sources	FALSE															327 (274)
2420	e	activity timing	circadian period	circadian rhythm	time	categorical	0 = not diurnal and 1 = diurnal	retrieved from multiple sources	FALSE															327
2420	f	activity timing	circadian period	circadian rhythm	time	categorical	0 = not diurnal and 1 = diurnal	retrieved from multiple sources	FALSE
2420	g	activity timing	circadian period	circadian rhythm	time	categorical	0 = not diurnal and 1 = diurnal	retrieved from multiple sources	FALSE															327
2420	h	activity timing	circadian period	circadian rhythm	time	categorical	0 = not diurnal and 1 = diurnal	retrieved from multiple sources	FALSE
2420	a	age at sexual maturity	generation length	development	individual	continuous		retrieved from multiple sources	FALSE															172
2420	b	age at sexual maturity	generation length	development	individual	continuous		retrieved from multiple sources	FALSE		>0.05		1.64										172 (156)	156
2420	c	age at sexual maturity	generation length	development	individual	continuous		retrieved from multiple sources	TRUE	pos	?		2.69											172
2420	d	age at sexual maturity	generation length	development	individual	continuous		retrieved from multiple sources	FALSE															172 (156)
2420	e	age at sexual maturity	generation length	development	individual	continuous		retrieved from multiple sources	FALSE														significant if two contrasts with abnormally large studentized residuals are deleted	172
2420	f	age at sexual maturity	generation length	development	individual	continuous		retrieved from multiple sources	TRUE	neg
2420	g	age at sexual maturity	generation length	development	individual	continuous		retrieved from multiple sources	FALSE															172
2420	h	age at sexual maturity	generation length	development	individual	continuous		retrieved from multiple sources	FALSE
2420	a	body mass	body size	morphology	individual	continuous		retrieved from multiple sources	FALSE															317	interaction with order significant
2420	b	body mass	body size	morphology	individual	continuous		retrieved from multiple sources	FALSE	pos	>0.05		0.91										317 (266)	266
2420	c	body mass	body size	morphology	individual	continuous		retrieved from multiple sources	TRUE	pos	?		2.16											317
2420	d	body mass	body size	morphology	individual	continuous		retrieved from multiple sources	TRUE	pos														317 (266)
2420	e	body mass	body size	morphology	individual	continuous		retrieved from multiple sources	FALSE															317
2420	f	body mass	body size	morphology	individual	continuous		retrieved from multiple sources	FALSE
2420	g	body mass	body size	morphology	individual	continuous		retrieved from multiple sources	TRUE	pos														317
2420	h	body mass	body size	morphology	individual	continuous		retrieved from multiple sources	TRUE	pos
2420	a	geographical range	geographical range size	distribution	space	continuous		retrieved from multiple sources	TRUE	pos														355
2420	b	geographical range	geographical range size	distribution	space	continuous		retrieved from multiple sources	TRUE	neg	<0.001		-11.73										355 (292 contrasts)	292
2420	c	geographical range	geographical range size	distribution	space	continuous		retrieved from multiple sources	TRUE	neg	?		?											355
2420	e	geographical range	geographical range size	distribution	space	continuous		retrieved from multiple sources	TRUE	neg														355
2420	f	geographical range	geographical range size	distribution	space	continuous		retrieved from multiple sources	TRUE	neg
2420	g	geographical range	geographical range size	distribution	space	continuous		retrieved from multiple sources	TRUE	neg														355
2420	h	geographical range	geographical range size	distribution	space	continuous		retrieved from multiple sources	TRUE	neg
2420	a	gestation length	gestation/incubation length	offspring	individual	continuous		retrieved from multiple sources	TRUE	pos														219	interaction with order significant
2420	b	gestation length	gestation/incubation length	offspring	individual	continuous		retrieved from multiple sources	TRUE	pos													219 (197)	197
2420	c	gestation length	gestation/incubation length	offspring	individual	continuous		retrieved from multiple sources	TRUE	pos														219
2420	d	gestation length	gestation/incubation length	offspring	individual	continuous		retrieved from multiple sources	TRUE	pos														219 (197)
2420	e	gestation length	gestation/incubation length	offspring	individual	continuous		retrieved from multiple sources	TRUE	pos														219
2420	f	gestation length	gestation/incubation length	offspring	individual	continuous		retrieved from multiple sources	TRUE	pos
2420	g	gestation length	gestation/incubation length	offspring	individual	continuous		retrieved from multiple sources	FALSE															219
2420	h	gestation length	gestation/incubation length	offspring	individual	continuous		retrieved from multiple sources	FALSE
2420	a	group size	social group size	sociality	population	continuous		retrieved from multiple sources	FALSE															237
2420	b	group size	social group size	sociality	population	continuous		retrieved from multiple sources	FALSE														237 (202)	202
2420	c	group size	social group size	sociality	population	continuous		retrieved from multiple sources	TRUE	pos														237
2420	d	group size	social group size	sociality	population	continuous		retrieved from multiple sources	FALSE															237 (202)
2420	e	group size	social group size	sociality	population	continuous		retrieved from multiple sources	FALSE															237
2420	f	group size	social group size	sociality	population	continuous		retrieved from multiple sources	FALSE
2420	g	group size	social group size	sociality	population	continuous		retrieved from multiple sources	FALSE															237
2420	h	group size	social group size	sociality	population	continuous		retrieved from multiple sources	FALSE
2420	a	home range size	home range size	distribution	space	continuous		retrieved from multiple sources	FALSE															197
2420	b	home range size	home range size	distribution	space	continuous		retrieved from multiple sources	FALSE														197 (174)	174
2420	c	home range size	home range size	distribution	space	continuous		retrieved from multiple sources	FALSE															197
2420	d	home range size	home range size	distribution	space	continuous		retrieved from multiple sources	FALSE															197 (174)
2420	e	home range size	home range size	distribution	space	continuous		retrieved from multiple sources	FALSE															197
2420	f	home range size	home range size	distribution	space	continuous		retrieved from multiple sources	FALSE
2420	g	home range size	home range size	distribution	space	continuous		retrieved from multiple sources	FALSE															197
2420	h	home range size	home range size	distribution	space	continuous		retrieved from multiple sources	FALSE
2420	a	interbirth interval	interbirth interval	fecundity	individual	continuous		retrieved from multiple sources	FALSE															175
2420	b	interbirth interval	interbirth interval	fecundity	individual	continuous		retrieved from multiple sources	FALSE														175 (161)	161
2420	c	interbirth interval	interbirth interval	fecundity	individual	continuous		retrieved from multiple sources	TRUE	pos														175
2420	d	interbirth interval	interbirth interval	fecundity	individual	continuous		retrieved from multiple sources	FALSE															175 (161)
2420	e	interbirth interval	interbirth interval	fecundity	individual	continuous		retrieved from multiple sources	FALSE															175
2420	f	interbirth interval	interbirth interval	fecundity	individual	continuous		retrieved from multiple sources	FALSE
2420	g	interbirth interval	interbirth interval	fecundity	individual	continuous		retrieved from multiple sources	FALSE															175
2420	h	interbirth interval	interbirth interval	fecundity	individual	continuous		retrieved from multiple sources	FALSE
2420	a	island status	insularity	distribution	space	categorical	0= not endemic to islands, 1 = endemic to islands	retrieved from multiple sources	FALSE															355
2420	b	island status	insularity	distribution	space	categorical	0= not endemic to islands, 1 = endemic to islands	retrieved from multiple sources	TRUE	pos													355 (292 contrasts)	292
2420	c	island status	insularity	distribution	space	categorical	0= not endemic to islands, 1 = endemic to islands	retrieved from multiple sources	TRUE	pos														355
2420	d	island status	insularity	distribution	space	categorical	0= not endemic to islands, 1 = endemic to islands	retrieved from multiple sources	FALSE															355 (292 contrasts)
2420	e	island status	insularity	distribution	space	categorical	0= not endemic to islands, 1 = endemic to islands	retrieved from multiple sources	FALSE															355
2420	f	island status	insularity	distribution	space	categorical	0= not endemic to islands, 1 = endemic to islands	retrieved from multiple sources	FALSE
2420	g	island status	insularity	distribution	space	categorical	0= not endemic to islands, 1 = endemic to islands	retrieved from multiple sources	FALSE															355
2420	h	island status	insularity	distribution	space	categorical	0= not endemic to islands, 1 = endemic to islands	retrieved from multiple sources	FALSE
2420	a	litter size	fecundity	fecundity	individual	continuous		retrieved from multiple sources	FALSE															284
2420	b	litter size	fecundity	fecundity	individual	continuous		retrieved from multiple sources	TRUE	neg	<0.001		-3.24										284 (245)	245
2420	c	litter size	fecundity	fecundity	individual	continuous		retrieved from multiple sources	TRUE	neg	?		?											284
2420	d	litter size	fecundity	fecundity	individual	continuous		retrieved from multiple sources	FALSE															284 (245)
2420	e	litter size	fecundity	fecundity	individual	continuous		retrieved from multiple sources	FALSE															284
2420	f	litter size	fecundity	fecundity	individual	continuous		retrieved from multiple sources	FALSE
2420	g	litter size	fecundity	fecundity	individual	continuous		retrieved from multiple sources	FALSE															284
2420	h	litter size	fecundity	fecundity	individual	continuous		retrieved from multiple sources	FALSE
2420	a	order	taxonomic group	taxonomy	taxonomy	categorical	taxonomic order: 0 = carnivore, 1 = primate		FALSE															355	interaction with body size and gestation length significant
2420	a	population density	population density	abundance	population	continuous		retrieved from multiple sources	TRUE	neg														162
2420	b	population density	population density	abundance	population	continuous		retrieved from multiple sources	TRUE	neg													162 (147)	147
2420	c	population density	population density	abundance	population	continuous		retrieved from multiple sources	FALSE															162
2420	d	population density	population density	abundance	population	continuous		retrieved from multiple sources	TRUE	neg														162 (147)
2420	e	population density	population density	abundance	population	continuous		retrieved from multiple sources	FALSE														significant if two contrasts with abnormally large studentized residuals are deleted	162
2420	f	population density	population density	abundance	population	continuous		retrieved from multiple sources	TRUE	neg
2420	g	population density	population density	abundance	population	continuous		retrieved from multiple sources	TRUE	neg														162
2420	h	population density	population density	abundance	population	continuous		retrieved from multiple sources	TRUE	neg
2420	a	trophic level	diet type	diet	community	ordinal	0 = herbivore, 1 = omnivore, 2 = insectivore and 3 = vertebrate eater	retrieved from multiple sources	TRUE	pos														321
2420	b	trophic level	diet type	diet	community	ordinal	0 = herbivore, 1 = omnivore, 2 = insectivore and 3 = vertebrate eater	retrieved from multiple sources	FALSE		>0.05		1.57										321 (270)	270
2420	c	trophic level	diet type	diet	community	ordinal	0 = herbivore, 1 = omnivore, 2 = insectivore and 3 = vertebrate eater	retrieved from multiple sources	TRUE	neg	?		-3.35											321
2420	d	trophic level	diet type	diet	community	ordinal	0 = herbivore, 1 = omnivore, 2 = insectivore and 3 = vertebrate eater	retrieved from multiple sources	FALSE															321 (270)
2420	e	trophic level	diet type	diet	community	ordinal	0 = herbivore, 1 = omnivore, 2 = insectivore and 3 = vertebrate eater	retrieved from multiple sources	TRUE	pos														321
2420	f	trophic level	diet type	diet	community	ordinal	0 = herbivore, 1 = omnivore, 2 = insectivore and 3 = vertebrate eater	retrieved from multiple sources	TRUE	pos
2420	g	trophic level	diet type	diet	community	ordinal	0 = herbivore, 1 = omnivore, 2 = insectivore and 3 = vertebrate eater	retrieved from multiple sources	FALSE														nearly significant	321
2420	h	trophic level	diet type	diet	community	ordinal	0 = herbivore, 1 = omnivore, 2 = insectivore and 3 = vertebrate eater	retrieved from multiple sources	TRUE	pos
2544	a	dispersal mode	dispersal agent	dispersal	space	categorical	passive/unknown, wind-dispersal, ant-dispersal	several sources	TRUE															2285	ant-dispersed over-represented
2544	a	growth form	plant growth form	morphology	individual	categorical	low shrubs (0-1m), mid-high shrubs (1-2m), tall shrubs (1-2m), graminoids, forbs and geophytes	several sources	TRUE		<0.001				31.8									2285	low shrubs over-represented, forbs and graminoids under-represented
2544	a	post-fire regeneration strategy	vegetative resprouting capacity	fertilization mode	individual	categorical	non-sprouters and sprouters	several sources	FALSE															2285	no differences
2562	a	agemat	generation length	development	individual	continuous	age in years at which 50% or more of the females are mature		FALSE		0.1753													117
2562	b	agemat	generation length	development	individual	continuous	age in years at which 50% or more of the females are mature		in final model															117
2562	a	Bdepth	habitat type	habitat	environmental niche	categorical	breeding habitat is deep waters		FALSE		0.0018													117
2562	b	Bdepth	habitat type	habitat	environmental niche	categorical	breeding habitat is deep waters		FALSE															117
2562	a	Bflow	microhabitat type	microhabitat	environmental niche	categorical	1 for moderate to fast water flow, 0 for slow or still water		FALSE		0.1059													117
2562	b	Bflow	microhabitat type	microhabitat	environmental niche	categorical	1 for moderate to fast water flow, 0 for slow or still water		FALSE															117
2562	a	Bgrapeb	microhabitat type	microhabitat	environmental niche	categorical	breeding substrate is gravel or pebbles		TRUE		0.01													117
2562	b	Bgrapeb	microhabitat type	microhabitat	environmental niche	categorical	breeding substrate is gravel or pebbles		in final model															117
2562	a	Bgrass	microhabitat type	microhabitat	environmental niche	categorical	breeding substrate is grasses		FALSE		0.2426													117
2562	b	Bgrass	microhabitat type	microhabitat	environmental niche	categorical	breeding substrate is grasses		FALSE															117
2562	a	Blake	habitat type	habitat	environmental niche	categorical	breeding habitat is lake		TRUE		0.0417													117
2562	b	Blake	habitat type	habitat	environmental niche	categorical	breeding habitat is lake		FALSE															117
2562	a	Blevel	microhabitat type	microhabitat	environmental niche	categorical	0 on bottom, 1 in midwater		FALSE		0.3151													117
2562	b	Blevel	microhabitat type	microhabitat	environmental niche	categorical	0 on bottom, 1 in midwater		FALSE															117
2562	a	Bmudsil	microhabitat type	microhabitat	environmental niche	categorical	breeding substrate is mud or silt		FALSE		0.1122													117
2562	b	Bmudsil	microhabitat type	microhabitat	environmental niche	categorical	breeding substrate is mud or silt		FALSE															117
2562	a	boreal	location	location	space	categorical	presence or absence in the adjoining boreal biozone		TRUE		0.0001													117
2562	b	boreal	location	location	space	categorical	presence or absence in the adjoining boreal biozone		FALSE															117
2562	a	Bpond	habitat type	habitat	environmental niche	categorical	breeding habitat is ponds		TRUE		0.0137													117
2562	b	Bpond	habitat type	habitat	environmental niche	categorical	breeding habitat is ponds		FALSE															117
2562	a	breeding behavior	sociality	sociality	population	categorical	1 when species spawns in groups with no territory mentioned, otherwise 0		FALSE		0.4247													117
2562	b	breeding behavior	sociality	sociality	population	categorical	1 when species spawns in groups with no territory mentioned, otherwise 0		FALSE															117
2562	a	breeds	fecundity	fecundity	individual	continuous	number of breeding seasons: usually life-span - age at maturity + 1		FALSE		0.6521													117
2562	b	breeds	fecundity	fecundity	individual	continuous	number of breeding seasons: usually life-span - age at maturity + 1		FALSE															117
2562	a	Briver	habitat type	habitat	environmental niche	categorical	breeding habitat is rivers		FALSE		0.1663													117
2562	b	Briver	habitat type	habitat	environmental niche	categorical	breeding habitat is rivers		FALSE															117
2562	a	Brock	microhabitat type	microhabitat	environmental niche	categorical	breeding substrate is bedrock		FALSE		0.6013													117
2562	b	Brock	microhabitat type	microhabitat	environmental niche	categorical	breeding substrate is bedrock		FALSE															117
2562	a	Bsand	microhabitat type	microhabitat	environmental niche	categorical	breeding substrate is sand		FALSE		0.8322													117
2562	b	Bsand	microhabitat type	microhabitat	environmental niche	categorical	breeding substrate is sand		FALSE															117
2562	a	Bsea	habitat type	habitat	environmental niche	categorical	breeding habitat is estuaries and seas		FALSE		0.5794													117
2562	b	Bsea	habitat type	habitat	environmental niche	categorical	breeding habitat is estuaries and seas		FALSE															117
2562	a	Bstream	habitat type	habitat	environmental niche	categorical	breeding habitat is streams		FALSE		0.0475													117
2562	b	Bstream	habitat type	habitat	environmental niche	categorical	breeding habitat is streams		in final model															117
2562	a	Bwetmar	habitat type	habitat	environmental niche	categorical	breeding habitat is wetland and marshes		FALSE		0.651													117
2562	b	Bwetmar	habitat type	habitat	environmental niche	categorical	breeding habitat is wetland and marshes		FALSE															117
2562	a	clutch	fecundity	fecundity	individual	continuous	mean range of clutch sizes reported for a population		FALSE		0.5614													117
2562	b	clutch	fecundity	fecundity	individual	continuous	mean range of clutch sizes reported for a population		FALSE															117
2562	a	detrivor	diet type	diet	community	categorical	at least 25% of adult feeding is via detritivory, 1, otherwise 0		FALSE		0.9904													117
2562	b	detrivor	diet type	diet	community	categorical	at least 25% of adult feeding is via detritivory, 1, otherwise 0		FALSE															117
2562	a	egg size	egg/neonatal size	offspring	individual	continuous	mean diameter (to nearest 0.1mm) of fully yolked ovarian oocytes		FALSE		0.1225													117
2562	b	egg size	egg/neonatal size	offspring	individual	continuous	mean diameter (to nearest 0.1mm) of fully yolked ovarian oocytes		FALSE															117
2562	a	Fdepth	habitat type	habitat	environmental niche	categorical	feeding habitat is deep waters		FALSE		0.1871													117
2562	b	Fdepth	habitat type	habitat	environmental niche	categorical	feeding habitat is deep waters		FALSE															117
2562	a	feeding behavior	sociality	sociality	population	categorical	1 when species feeds in schools or in groups with no territory mentioned, otherwise 0		FALSE		0.7969													117
2562	b	feeding behavior	sociality	sociality	population	categorical	1 when species feeds in schools or in groups with no territory mentioned, otherwise 0		FALSE															117
2562	a	female length	body size	morphology	individual	continuous	average length in cm reached by the female		FALSE		0.8054													117
2562	b	female length	body size	morphology	individual	continuous	average length in cm reached by the female		FALSE															117
2562	a	FFLow	microhabitat type	microhabitat	environmental niche	categorical	Speed of current over feeding area: 1 for moderate to fast water flow, 0 for slow or still water		TRUE		0.0328													117
2562	b	FFLow	microhabitat type	microhabitat	environmental niche	categorical	Speed of current over feeding area: 1 for moderate to fast water flow, 0 for slow or still water		in final model															117
2562	a	FGrapeb	microhabitat type	microhabitat	environmental niche	categorical	feeding substrate is gravel or pebbles		FALSE		0.2583													117
2562	b	FGrapeb	microhabitat type	microhabitat	environmental niche	categorical	feeding substrate is gravel or pebbles		FALSE															117
2562	a	FGrass	microhabitat type	microhabitat	environmental niche	categorical	feeding substrate is grasses		TRUE		0.0003													117
2562	b	FGrass	microhabitat type	microhabitat	environmental niche	categorical	feeding substrate is grasses		in final model															117
2562	a	Flake	habitat type	habitat	environmental niche	categorical	feeding habitat is lakes		TRUE		0.0007													117
2562	b	Flake	habitat type	habitat	environmental niche	categorical	feeding habitat is lakes		in final model															117
2562	a	Flevel 1	microhabitat type	microhabitat	environmental niche	categorical	feeding level: 0 on bottom, 1 in midwater		FALSE		0.27													117
2562	b	Flevel 1	microhabitat type	microhabitat	environmental niche	categorical	feeding level: 0 on bottom, 1 in midwater		FALSE															117
2562	a	FMudsil	microhabitat type	microhabitat	environmental niche	categorical	feeding substrate is mud or silt		FALSE		0.8583													117
2562	b	FMudsil	microhabitat type	microhabitat	environmental niche	categorical	feeding substrate is mud or silt		FALSE															117
2562	a	Fpond	habitat type	habitat	environmental niche	categorical	feeding habitat is ponds		TRUE		0.0178													117
2562	b	Fpond	habitat type	habitat	environmental niche	categorical	feeding habitat is ponds		FALSE															117
2562	a	Friver	habitat type	habitat	environmental niche	categorical	feeding habitat is rivers		TRUE		0.0429													117
2562	b	Friver	habitat type	habitat	environmental niche	categorical	feeding habitat is rivers		FALSE															117
2562	a	FRock	microhabitat type	microhabitat	environmental niche	categorical	feeding substrate is bedrock		FALSE		0.5581													117
2562	b	FRock	microhabitat type	microhabitat	environmental niche	categorical	feeding substrate is bedrock		FALSE															117
2562	a	FSand	microhabitat type	microhabitat	environmental niche	categorical	feeding substrate is sand		FALSE		0.5555													117
2562	b	FSand	microhabitat type	microhabitat	environmental niche	categorical	feeding substrate is sand		FALSE															117
2562	a	Fsea	habitat type	habitat	environmental niche	categorical	feeding habitat is estuaries and seas		FALSE		0.8589													117
2562	b	Fsea	habitat type	habitat	environmental niche	categorical	feeding habitat is estuaries and seas		FALSE															117
2562	a	Fstream	habitat type	habitat	environmental niche	categorical	feeding habitat is streams		FALSE		0.0984													117
2562	b	Fstream	habitat type	habitat	environmental niche	categorical	feeding habitat is streams		FALSE															117
2562	a	Fwetmar	habitat type	habitat	environmental niche	categorical	feeding habitat is wetlands and marshes		FALSE		0.8589													117
2562	b	Fwetmar	habitat type	habitat	environmental niche	categorical	feeding habitat is wetlands and marshes		FALSE															117
2562	a	herbivor	diet type	diet	community	categorical	at least 25% of adult feeding is via herbivory, 1, otherwise 0		FALSE		0.2808													117
2562	b	herbivor	diet type	diet	community	categorical	at least 25% of adult feeding is via herbivory, 1, otherwise 0		FALSE															117
2562	a	invert	diet type	diet	community	categorical	at least 25% of adult feeding is on invertebrates, 1, otherwise 0		FALSE		0.6018													117
2562	b	invert	diet type	diet	community	categorical	at least 25% of adult feeding is on invertebrates, 1, otherwise 0		FALSE															117
2562	a	lifespan	longevity	development	individual	continuous	maximum normal age of the females in years		FALSE		0.632													117
2562	b	lifespan	longevity	development	individual	continuous	maximum normal age of the females in years		FALSE															117
2562	a	migratory behavior 2	migration distance	dispersal	space	categorical	0 for non migratory or catadromous species, 1 for anadromous or potamodromous species (migrant)		FALSE		0.1459													117
2562	b	migratory behavior 2	migration distance	dispersal	space	categorical	0 for non migratory or catadromous species, 1 for anadromous or potamodromous species (migrant)		FALSE															117
2562	a	nesting behavior	nest microhabitat	offspring	individual	categorical	0 if none, 1 if yes		TRUE		0.0281													117
2562	b	nesting behavior	nest microhabitat	offspring	individual	categorical	0 if none, 1 if yes		FALSE															117
2562	a	parcare	parental care	offspring	individual	categorical	parental care after birth only: 0 if none, 1 if yes		TRUE		0.0144													117
2562	b	parcare	parental care	offspring	individual	categorical	parental care after birth only: 0 if none, 1 if yes		FALSE															117
2562	a	piscivor	diet type	diet	community	categorical	at least 25% of adult feeding is on fish, 1, otherwise 0		TRUE		0.038													117
2562	b	piscivor	diet type	diet	community	categorical	at least 25% of adult feeding is on fish, 1, otherwise 0		in final model															117
2562	a	predator	predator type	predation	community	categorical	0 if they are fish, 1 if they are bear, eagle, toothed whale or man		FALSE		0.9796													117
2562	b	predator	predator type	predation	community	categorical	0 if they are fish, 1 if they are bear, eagle, toothed whale or man		FALSE															117
2562	a	season	timing of reproductive season	seasonality	time	categorical	at which spawning begins (0 = winter, 1 = spring, 2 = summer, 3 = fall)		FALSE		0.1398													117
2562	b	season	timing of reproductive season	seasonality	time	categorical	at which spawning begins (0 = winter, 1 = spring, 2 = summer, 3 = fall)		FALSE															117
2562	a	spawning season duration	duration of reproductive season	seasonality	time	continuous	precise number if available, otherwise 15 days fo 0-30 days, 45 for 1-2 months, 75 days if more than 2 months		FALSE		0.716													117
2562	b	spawning season duration	duration of reproductive season	seasonality	time	continuous	precise number if available, otherwise 15 days fo 0-30 days, 45 for 1-2 months, 75 days if more than 2 months		FALSE															117
2562	a	spawntemp	temperature for breeding	environment	environmental niche	categorical	Lowest temperature at which spawning starts (usually) or ends		FALSE		0.3882													117
2562	b	spawntemp	temperature for breeding	environment	environmental niche	categorical	Lowest temperature at which spawning starts (usually) or ends		FALSE															117
2562	a	Turbid	microhabitat type	microhabitat	environmental niche	categorical	0 if found donly in clear water, 1 if also found in turbid waters		FALSE		0.1447													117
2562	b	Turbid	microhabitat type	microhabitat	environmental niche	categorical	0 if found donly in clear water, 1 if also found in turbid waters		FALSE															117
2618	a	body size	body size	morphology	individual	continuous		Craig et al 2011, Robertson & Allen 2012, Robertson & Van Tassel 2012	TRUE	pos														113
2618	a	max depth	altitude	environment	environmental niche	continuous		Craig et al 2011, Robertson & Allen 2012, Robertson & Van Tassel 2012	FALSE													interaction with region relevant		113
2618	a	multihabitat use	habitat breadth	habitat	environmental niche	categorical	habitat generalists or specialists	Craig et al 2011, Robertson & Allen 2012, Robertson & Van Tassel 2012	FALSE															113
2618	a	range size	geographical range size	distribution	space	continuous	total area of all constituent polygons in species distribution maps	IUCN 2015	TRUE	neg														113
2618	a	region	location	location	space	categorical	Indo-Central Pacific, Atlantic, Tropical Eastern Pacific		FALSE													interaction with max depth relevant		113
2618	a	spawning behaviour	spawning aggregation	sociality	population	categorical	forms spawning aggregations or not	Mitcheson & Colin 2012	FALSE															113
2619	a	body size	body size	morphology	individual	continuous	sum of the length of the thorax and length of abdomen	measured in this study	TRUE	pos													selected in final model but not significant in full model	55
2619	b	body size	body size	morphology	individual	continuous	sum of the length of the thorax and length of abdomen	measured in this study	TRUE	pos														32
2619	c	body size	body size	morphology	individual	continuous	sum of the length of the thorax and length of abdomen	measured in this study	FALSE		0.123													55
2619	d	body size	body size	morphology	individual	continuous	sum of the length of the thorax and length of abdomen	measured in this study	TRUE	pos	0.01													32
2619	e	body size	body size	morphology	individual	continuous	sum of the length of the thorax and length of abdomen	measured in this study	TRUE	pos	0.004													18
2619	a	geographical range	geographical range size	distribution	space	categorical	single-island endemics or multi-island endemics	Borges et al 14	TRUE	neg														55	all extinct species were restricted to just one island
2619	c	geographical range	geographical range size	distribution	space	categorical	single-island endemics or multi-island endemics	Borges et al 14	TRUE	neg	0.006													55	all extinct species were restricted to just one island
2619	a	habitat specialization 7	habitat breadth	habitat	environmental niche	categorical	strictly confined to native forest, or also found in other habitat types	Borges et al 14	FALSE														not in final model	55
2619	b	habitat specialization 7	habitat breadth	habitat	environmental niche	categorical	strictly confined to native forest, or also found in other habitat types	Borges et al 14	FALSE														not in final model	32
2619	c	habitat specialization 7	habitat breadth	habitat	environmental niche	categorical	strictly confined to native forest, or also found in other habitat types	Borges et al 14	TRUE		0.013													55	species restricted to forest more prone to extinction
2619	d	habitat specialization 7	habitat breadth	habitat	environmental niche	categorical	strictly confined to native forest, or also found in other habitat types	Borges et al 14	FALSE		0.071													32
2623	a	climate tolerance	climate range	environment	environmental niche	continuous	measure of generalization. Values closer to 0 indicate specialization, closer to 1 generalists	SAFAP	FALSE															67
2623	b	climate tolerance	climate range	environment	environmental niche	continuous	measure of generalization. Values closer to 0 indicate specialization, closer to 1 generalists	SAFAP	FALSE															24
2623	c	climate tolerance	climate range	environment	environmental niche	continuous	measure of generalization. Values closer to 0 indicate specialization, closer to 1 generalists	SAFAP	TRUE	pos														67
2623	d	climate tolerance	climate range	environment	environmental niche	continuous	measure of generalization. Values closer to 0 indicate specialization, closer to 1 generalists	SAFAP	TRUE	pos														24
2623	e	climate tolerance	climate range	environment	environmental niche	continuous	measure of generalization. Values closer to 0 indicate specialization, closer to 1 generalists	SAFAP	FALSE															67
2623	f	climate tolerance	climate range	environment	environmental niche	continuous	measure of generalization. Values closer to 0 indicate specialization, closer to 1 generalists	SAFAP	TRUE	pos														24
2623	a	habitat tolerance	habitat breadth	habitat	environmental niche	continuous	measure of generalization. Values closer to 0 indicate specialization, closer to 1 generalists	SAFAP	FALSE															67
2623	b	habitat tolerance	habitat breadth	habitat	environmental niche	continuous	measure of generalization. Values closer to 0 indicate specialization, closer to 1 generalists	SAFAP	FALSE															24
2623	c	habitat tolerance	habitat breadth	habitat	environmental niche	continuous	measure of generalization. Values closer to 0 indicate specialization. closer to 1 generalists	SAFAP	TRUE	pos	<0.0001	21.23				1.65		1	65	0.25				67
2623	d	habitat tolerance	habitat breadth	habitat	environmental niche	continuous	measure of generalization. Values closer to 0 indicate specialization. closer to 1 generalists	SAFAP	TRUE	pos	0.0226	6.01				1.22		1	22	0.21				24
2623	e	habitat tolerance	habitat breadth	habitat	environmental niche	continuous	measure of generalization. Values closer to 0 indicate specialization, closer to 1 generalists	SAFAP	TRUE	pos														67
2623	f	habitat tolerance	habitat breadth	habitat	environmental niche	continuous	measure of generalization. Values closer to 0 indicate specialization, closer to 1 generalists	SAFAP	FALSE															24
2623	a	range size	geographical range size	distribution	space	continuous		SAFAP	TRUE	pos														67
2623	b	range size	geographical range size	distribution	space	continuous		SAFAP	TRUE	pos														24
2623	c	range size	geographical range size	distribution	space	continuous		SAFAP	TRUE	pos	<0.0001	35.55				1.65		1	65	0.35				67
2623	d	range size	geographical range size	distribution	space	continuous		SAFAP	TRUE	pos	0.0013	13.59				1.22		1	22	0.38				24
2626	a	5th percentile HPD	human population density	human pressure	human influence	continuous	5th percentile of the distribution of HPD values within a species range, representing the amount of people-free space available to the species	CIESIN 2000	TRUE	both													pos if HPD, neg if HPD^2	3671	negative significant interaction with geographical range size and population density
2626	b	5th percentile HPD	human population density	human pressure	human influence	continuous	5th percentile of the distribution of HPD values within a species range, representing the amount of people-free space available to the species	CIESIN 2000	FALSE
2626	c	5th percentile HPD	human population density	human pressure	human influence	continuous	5th percentile of the distribution of HPD values within a species range, representing the amount of people-free space available to the species	CIESIN 2000	FALSE
2626	d	5th percentile HPD	human population density	human pressure	human influence	continuous	5th percentile of the distribution of HPD values within a species range, representing the amount of people-free space available to the species	CIESIN 2000	FALSE
2626	e	5th percentile HPD	human population density	human pressure	human influence	continuous	5th percentile of the distribution of HPD values within a species range, representing the amount of people-free space available to the species	CIESIN 2000	FALSE
2626	f	5th percentile HPD	human population density	human pressure	human influence	continuous	5th percentile of the distribution of HPD values within a species range, representing the amount of people-free space available to the species	CIESIN 2000	TRUE	both													true and neg if 5thHPD^2
2626	g	5th percentile HPD	human population density	human pressure	human influence	continuous	5th percentile of the distribution of HPD values within a species range, representing the amount of people-free space available to the species	CIESIN 2000	TRUE	pos
2626	h	5th percentile HPD	human population density	human pressure	human influence	continuous	5th percentile of the distribution of HPD values within a species range, representing the amount of people-free space available to the species	CIESIN 2000	FALSE
2626	i	5th percentile HPD	human population density	human pressure	human influence	continuous	5th percentile of the distribution of HPD values within a species range, representing the amount of people-free space available to the species	CIESIN 2000	FALSE
2626	j	5th percentile HPD	human population density	human pressure	human influence	continuous	5th percentile of the distribution of HPD values within a species range, representing the amount of people-free space available to the species	CIESIN 2000	FALSE
2626	k	5th percentile HPD	human population density	human pressure	human influence	continuous	5th percentile of the distribution of HPD values within a species range, representing the amount of people-free space available to the species	CIESIN 2000	FALSE
2626	l	5th percentile HPD	human population density	human pressure	human influence	continuous	5th percentile of the distribution of HPD values within a species range, representing the amount of people-free space available to the species	CIESIN 2000	TRUE	both													true and pos if 5th HPD^2
2626	m	5th percentile HPD	human population density	human pressure	human influence	continuous	5th percentile of the distribution of HPD values within a species range, representing the amount of people-free space available to the species	CIESIN 2000	FALSE
2626	n	5th percentile HPD	human population density	human pressure	human influence	continuous	5th percentile of the distribution of HPD values within a species range, representing the amount of people-free space available to the species	CIESIN 2000	FALSE
2626	o	5th percentile HPD	human population density	human pressure	human influence	continuous	5th percentile of the distribution of HPD values within a species range, representing the amount of people-free space available to the species	CIESIN 2000	FALSE														false also for HPD^2		interactions with GRS, and with taxon significant
2626	p	5th percentile HPD	human population density	human pressure	human influence	continuous	5th percentile of the distribution of HPD values within a species range, representing the amount of people-free space available to the species	CIESIN 2000	FALSE														also false for HPD^2
2626	a	age at eye opening	age at eye opening	development	individual	continuous	days	PanTHERIA	FALSE															440
2626	b	age at eye opening	age at eye opening	development	individual	continuous	days	PanTHERIA	FALSE
2626	c	age at eye opening	age at eye opening	development	individual	continuous	days	PanTHERIA	FALSE
2626	d	age at eye opening	age at eye opening	development	individual	continuous	days	PanTHERIA	FALSE
2626	e	age at eye opening	age at eye opening	development	individual	continuous	days	PanTHERIA	FALSE
2626	f	age at eye opening	age at eye opening	development	individual	continuous	days	PanTHERIA	FALSE
2626	g	age at eye opening	age at eye opening	development	individual	continuous	days	PanTHERIA	FALSE
2626	h	age at eye opening	age at eye opening	development	individual	continuous	days	PanTHERIA	FALSE
2626	i	age at eye opening	age at eye opening	development	individual	continuous	days	PanTHERIA	FALSE
2626	j	age at eye opening	age at eye opening	development	individual	continuous	days	PanTHERIA	FALSE
2626	k	age at eye opening	age at eye opening	development	individual	continuous	days	PanTHERIA	FALSE
2626	l	age at eye opening	age at eye opening	development	individual	continuous	days	PanTHERIA	FALSE
2626	m	age at eye opening	age at eye opening	development	individual	continuous	days	PanTHERIA	FALSE
2626	n	age at eye opening	age at eye opening	development	individual	continuous	days	PanTHERIA	FALSE
2626	o	age at eye opening	age at eye opening	development	individual	continuous	days	PanTHERIA	FALSE
2626	p	age at eye opening	age at eye opening	development	individual	continuous	days	PanTHERIA	FALSE
2626	a	age at first breeding	generation length	development	individual	continuous	days	PanTHERIA	FALSE															416
2626	b	age at first breeding	generation length	development	individual	continuous	days	PanTHERIA	FALSE
2626	c	age at first breeding	generation length	development	individual	continuous	days	PanTHERIA	FALSE
2626	d	age at first breeding	generation length	development	individual	continuous	days	PanTHERIA	FALSE
2626	e	age at first breeding	generation length	development	individual	continuous	days	PanTHERIA	FALSE
2626	f	age at first breeding	generation length	development	individual	continuous	days	PanTHERIA	FALSE
2626	g	age at first breeding	generation length	development	individual	continuous	days	PanTHERIA	FALSE
2626	h	age at first breeding	generation length	development	individual	continuous	days	PanTHERIA	FALSE
2626	i	age at first breeding	generation length	development	individual	continuous	days	PanTHERIA	FALSE
2626	j	age at first breeding	generation length	development	individual	continuous	days	PanTHERIA	FALSE
2626	k	age at first breeding	generation length	development	individual	continuous	days	PanTHERIA	FALSE
2626	l	age at first breeding	generation length	development	individual	continuous	days	PanTHERIA	FALSE
2626	m	age at first breeding	generation length	development	individual	continuous	days	PanTHERIA	FALSE
2626	n	age at first breeding	generation length	development	individual	continuous	days	PanTHERIA	FALSE
2626	o	age at first breeding	generation length	development	individual	continuous	days	PanTHERIA	FALSE
2626	p	age at first breeding	generation length	development	individual	continuous	days	PanTHERIA	FALSE
2626	p	biogeographic domain	location	location	space	categorical	Africa, Australasia, Eurasia, North America, South America		not shown
2626	a	body size	body size	morphology	individual	continuous	grams	PanTHERIA	FALSE															3402
2626	b	body size	body size	morphology	individual	continuous	grams	PanTHERIA	FALSE
2626	c	body size	body size	morphology	individual	continuous	grams	PanTHERIA	FALSE
2626	d	body size	body size	morphology	individual	continuous	grams	PanTHERIA	TRUE	both													neg if mass^1, pos if mass^2
2626	e	body size	body size	morphology	individual	continuous	grams	PanTHERIA	TRUE	neg															interaction with GRS significant and pos
2626	f	body size	body size	morphology	individual	continuous	grams	PanTHERIA	FALSE																interaction with latitude significant and positive
2626	g	body size	body size	morphology	individual	continuous	grams	PanTHERIA	FALSE
2626	h	body size	body size	morphology	individual	continuous	grams	PanTHERIA	FALSE
2626	i	body size	body size	morphology	individual	continuous	grams	PanTHERIA	TRUE	pos															interaction with GRS significant and neg
2626	j	body size	body size	morphology	individual	continuous	grams	PanTHERIA	TRUE	neg															interaction with GRS significant and pos
2626	k	body size	body size	morphology	individual	continuous	grams	PanTHERIA	FALSE
2626	l	body size	body size	morphology	individual	continuous	grams	PanTHERIA	TRUE	pos															interaction with GRS significant and neg
2626	m	body size	body size	morphology	individual	continuous	grams	PanTHERIA	TRUE	pos
2626	n	body size	body size	morphology	individual	continuous	grams	PanTHERIA	TRUE	pos
2626	o	body size	body size	morphology	individual	continuous	grams	PanTHERIA	FALSE
2626	p	body size	body size	morphology	individual	continuous	grams	PanTHERIA	FALSE
2626	a	diet breadth	diet breadth	diet	community	continuous	number of dietary types	PanTHERIA	FALSE															1925
2626	b	diet breadth	diet breadth	diet	community	continuous	number of dietary types	PanTHERIA	FALSE
2626	c	diet breadth	diet breadth	diet	community	continuous	number of dietary types	PanTHERIA	FALSE
2626	d	diet breadth	diet breadth	diet	community	continuous	number of dietary types	PanTHERIA	FALSE
2626	e	diet breadth	diet breadth	diet	community	continuous	number of dietary types	PanTHERIA	FALSE
2626	f	diet breadth	diet breadth	diet	community	continuous	number of dietary types	PanTHERIA	FALSE
2626	g	diet breadth	diet breadth	diet	community	continuous	number of dietary types	PanTHERIA	FALSE
2626	h	diet breadth	diet breadth	diet	community	continuous	number of dietary types	PanTHERIA	FALSE
2626	i	diet breadth	diet breadth	diet	community	continuous	number of dietary types	PanTHERIA	FALSE
2626	j	diet breadth	diet breadth	diet	community	continuous	number of dietary types	PanTHERIA	FALSE
2626	k	diet breadth	diet breadth	diet	community	continuous	number of dietary types	PanTHERIA	FALSE
2626	l	diet breadth	diet breadth	diet	community	continuous	number of dietary types	PanTHERIA	FALSE
2626	m	diet breadth	diet breadth	diet	community	continuous	number of dietary types	PanTHERIA	FALSE
2626	n	diet breadth	diet breadth	diet	community	continuous	number of dietary types	PanTHERIA	FALSE
2626	o	diet breadth	diet breadth	diet	community	continuous	number of dietary types	PanTHERIA	FALSE
2626	p	diet breadth	diet breadth	diet	community	continuous	number of dietary types	PanTHERIA	FALSE
2626	a	diurnality	circadian period	circadian rhythm	time	ordinal	1 = nocturnal, 2 = nocturnal/crepuscular, cathermal crepuscular or diurnal /crepuscular, 3 = diurnal	PanTHERIA	FALSE															1455
2626	b	diurnality	circadian period	circadian rhythm	time	ordinal	1 = nocturnal, 2 = nocturnal/crepuscular, cathermal crepuscular or diurnal /crepuscular, 3 = diurnal	PanTHERIA	FALSE
2626	c	diurnality	circadian period	circadian rhythm	time	ordinal	1 = nocturnal, 2 = nocturnal/crepuscular, cathermal crepuscular or diurnal /crepuscular, 3 = diurnal	PanTHERIA	FALSE
2626	d	diurnality	circadian period	circadian rhythm	time	ordinal	1 = nocturnal, 2 = nocturnal/crepuscular, cathermal crepuscular or diurnal /crepuscular, 3 = diurnal	PanTHERIA	FALSE
2626	e	diurnality	circadian period	circadian rhythm	time	ordinal	1 = nocturnal, 2 = nocturnal/crepuscular, cathermal crepuscular or diurnal /crepuscular, 3 = diurnal	PanTHERIA	FALSE
2626	f	diurnality	circadian period	circadian rhythm	time	ordinal	1 = nocturnal, 2 = nocturnal/crepuscular, cathermal crepuscular or diurnal /crepuscular, 3 = diurnal	PanTHERIA	FALSE
2626	g	diurnality	circadian period	circadian rhythm	time	ordinal	1 = nocturnal, 2 = nocturnal/crepuscular, cathermal crepuscular or diurnal /crepuscular, 3 = diurnal	PanTHERIA	FALSE
2626	h	diurnality	circadian period	circadian rhythm	time	ordinal	1 = nocturnal, 2 = nocturnal/crepuscular, cathermal crepuscular or diurnal /crepuscular, 3 = diurnal	PanTHERIA	FALSE
2626	i	diurnality	circadian period	circadian rhythm	time	ordinal	1 = nocturnal, 2 = nocturnal/crepuscular, cathermal crepuscular or diurnal /crepuscular, 3 = diurnal	PanTHERIA	FALSE
2626	j	diurnality	circadian period	circadian rhythm	time	ordinal	1 = nocturnal, 2 = nocturnal/crepuscular, cathermal crepuscular or diurnal /crepuscular, 3 = diurnal	PanTHERIA	FALSE
2626	k	diurnality	circadian period	circadian rhythm	time	ordinal	1 = nocturnal, 2 = nocturnal/crepuscular, cathermal crepuscular or diurnal /crepuscular, 3 = diurnal	PanTHERIA	FALSE
2626	l	diurnality	circadian period	circadian rhythm	time	ordinal	1 = nocturnal, 2 = nocturnal/crepuscular, cathermal crepuscular or diurnal /crepuscular, 3 = diurnal	PanTHERIA	FALSE
2626	m	diurnality	circadian period	circadian rhythm	time	ordinal	1 = nocturnal, 2 = nocturnal/crepuscular, cathermal crepuscular or diurnal /crepuscular, 3 = diurnal	PanTHERIA	FALSE
2626	n	diurnality	circadian period	circadian rhythm	time	ordinal	1 = nocturnal, 2 = nocturnal/crepuscular, cathermal crepuscular or diurnal /crepuscular, 3 = diurnal	PanTHERIA	FALSE
2626	o	diurnality	circadian period	circadian rhythm	time	ordinal	1 = nocturnal, 2 = nocturnal/crepuscular, cathermal crepuscular or diurnal /crepuscular, 3 = diurnal	PanTHERIA	FALSE
2626	p	diurnality	circadian period	circadian rhythm	time	ordinal	1 = nocturnal, 2 = nocturnal/crepuscular, cathermal crepuscular or diurnal /crepuscular, 3 = diurnal	PanTHERIA	FALSE
2626	a	ETI	threat range	human pressure	human influence	continuous	see Cardillo et al 2005; sumarizes the set of threatening processes that may affect mammals generally but are not necessarily captured by HPD	CIESIN 2000	FALSE															3653
2626	b	ETI	threat range	human pressure	human influence	continuous	see Cardillo et al 2005; sumarizes the set of threatening processes that may affect mammals generally but are not necessarily captured by HPD	CIESIN 2000	FALSE
2626	c	ETI	threat range	human pressure	human influence	continuous	see Cardillo et al 2005; sumarizes the set of threatening processes that may affect mammals generally but are not necessarily captured by HPD	CIESIN 2000	FALSE
2626	d	ETI	threat range	human pressure	human influence	continuous	see Cardillo et al 2005; sumarizes the set of threatening processes that may affect mammals generally but are not necessarily captured by HPD	CIESIN 2000	FALSE
2626	e	ETI	threat range	human pressure	human influence	continuous	see Cardillo et al 2005; sumarizes the set of threatening processes that may affect mammals generally but are not necessarily captured by HPD	CIESIN 2000	FALSE
2626	f	ETI	threat range	human pressure	human influence	continuous	see Cardillo et al 2005; sumarizes the set of threatening processes that may affect mammals generally but are not necessarily captured by HPD	CIESIN 2000	FALSE
2626	g	ETI	threat range	human pressure	human influence	continuous	see Cardillo et al 2005; sumarizes the set of threatening processes that may affect mammals generally but are not necessarily captured by HPD	CIESIN 2000	FALSE
2626	h	ETI	threat range	human pressure	human influence	continuous	see Cardillo et al 2005; sumarizes the set of threatening processes that may affect mammals generally but are not necessarily captured by HPD	CIESIN 2000	FALSE
2626	i	ETI	threat range	human pressure	human influence	continuous	see Cardillo et al 2005; sumarizes the set of threatening processes that may affect mammals generally but are not necessarily captured by HPD	CIESIN 2000	FALSE
2626	j	ETI	threat range	human pressure	human influence	continuous	see Cardillo et al 2005; sumarizes the set of threatening processes that may affect mammals generally but are not necessarily captured by HPD	CIESIN 2000	FALSE
2626	k	ETI	threat range	human pressure	human influence	continuous	see Cardillo et al 2005; sumarizes the set of threatening processes that may affect mammals generally but are not necessarily captured by HPD	CIESIN 2000	TRUE	both													true and neg if ETI^2
2626	l	ETI	threat range	human pressure	human influence	continuous	see Cardillo et al 2005; sumarizes the set of threatening processes that may affect mammals generally but are not necessarily captured by HPD	CIESIN 2000	FALSE
2626	m	ETI	threat range	human pressure	human influence	continuous	see Cardillo et al 2005; sumarizes the set of threatening processes that may affect mammals generally but are not necessarily captured by HPD	CIESIN 2000	FALSE
2626	n	ETI	threat range	human pressure	human influence	continuous	see Cardillo et al 2005; sumarizes the set of threatening processes that may affect mammals generally but are not necessarily captured by HPD	CIESIN 2000	FALSE
2626	o	ETI	threat range	human pressure	human influence	continuous	see Cardillo et al 2005; sumarizes the set of threatening processes that may affect mammals generally but are not necessarily captured by HPD	CIESIN 2000	FALSE
2626	p	ETI	threat range	human pressure	human influence	continuous	see Cardillo et al 2005; sumarizes the set of threatening processes that may affect mammals generally but are not necessarily captured by HPD	CIESIN 2000	FALSE
2626	a	evapotranspiration	evapotranspiration	environment	environmental niche	continuous	median values of actual evapotranspiration of species' range	UNEP 2003	FALSE															3633
2626	b	evapotranspiration	evapotranspiration	environment	environmental niche	continuous	median values of actual evapotranspiration of species' range	UNEP 2003	FALSE
2626	c	evapotranspiration	evapotranspiration	environment	environmental niche	continuous	median values of actual evapotranspiration of species' range	UNEP 2003	FALSE
2626	d	evapotranspiration	evapotranspiration	environment	environmental niche	continuous	median values of actual evapotranspiration of species' range	UNEP 2003	FALSE
2626	e	evapotranspiration	evapotranspiration	environment	environmental niche	continuous	median values of actual evapotranspiration of species' range	UNEP 2003	FALSE
2626	f	evapotranspiration	evapotranspiration	environment	environmental niche	continuous	median values of actual evapotranspiration of species' range	UNEP 2003	FALSE
2626	g	evapotranspiration	evapotranspiration	environment	environmental niche	continuous	median values of actual evapotranspiration of species' range	UNEP 2003	FALSE
2626	h	evapotranspiration	evapotranspiration	environment	environmental niche	continuous	median values of actual evapotranspiration of species' range	UNEP 2003	FALSE
2626	i	evapotranspiration	evapotranspiration	environment	environmental niche	continuous	median values of actual evapotranspiration of species' range	UNEP 2003	TRUE	neg
2626	j	evapotranspiration	evapotranspiration	environment	environmental niche	continuous	median values of actual evapotranspiration of species' range	UNEP 2003	FALSE
2626	k	evapotranspiration	evapotranspiration	environment	environmental niche	continuous	median values of actual evapotranspiration of species' range	UNEP 2003	FALSE
2626	l	evapotranspiration	evapotranspiration	environment	environmental niche	continuous	median values of actual evapotranspiration of species' range	UNEP 2003	FALSE
2626	m	evapotranspiration	evapotranspiration	environment	environmental niche	continuous	median values of actual evapotranspiration of species' range	UNEP 2003	FALSE
2626	n	evapotranspiration	evapotranspiration	environment	environmental niche	continuous	median values of actual evapotranspiration of species' range	UNEP 2003	FALSE
2626	o	evapotranspiration	evapotranspiration	environment	environmental niche	continuous	median values of actual evapotranspiration of species' range	UNEP 2003	FALSE
2626	p	evapotranspiration	evapotranspiration	environment	environmental niche	continuous	median values of actual evapotranspiration of species' range	UNEP 2003	FALSE
2626	a	geographic range size	geographical range size	distribution	space	continuous	km2	PanTHERIA	TRUE	neg														3671	negative significant interaction with HDP 5th
2626	b	geographic range size	geographical range size	distribution	space	continuous	km2	PanTHERIA	TRUE	both													neg if GRS^1, pos if GRS^2
2626	c	geographic range size	geographical range size	distribution	space	continuous	km2	PanTHERIA	FALSE
2626	d	geographic range size	geographical range size	distribution	space	continuous	km2	PanTHERIA	TRUE	both													true and neg if GRS^2
2626	e	geographic range size	geographical range size	distribution	space	continuous	km2	PanTHERIA	TRUE	neg															interaction with adult mass significant and pos
2626	f	geographic range size	geographical range size	distribution	space	continuous	km2	PanTHERIA	TRUE	neg
2626	g	geographic range size	geographical range size	distribution	space	continuous	km2	PanTHERIA	TRUE	neg
2626	h	geographic range size	geographical range size	distribution	space	continuous	km2	PanTHERIA	FALSE																interaction with HPD mean significant and neg
2626	i	geographic range size	geographical range size	distribution	space	continuous	km2	PanTHERIA	FALSE																interaction with body size significant and neg
2626	j	geographic range size	geographical range size	distribution	space	continuous	km2	PanTHERIA	TRUE	neg															interaction with body size significant and pos
2626	k	geographic range size	geographical range size	distribution	space	continuous	km2	PanTHERIA	TRUE	neg
2626	l	geographic range size	geographical range size	distribution	space	continuous	km2	PanTHERIA	TRUE	pos															interaction with body size significant and neg
2626	m	geographic range size	geographical range size	distribution	space	continuous	km2	PanTHERIA	TRUE	both													neg if GRS^1, pos if GRS^2
2626	n	geographic range size	geographical range size	distribution	space	continuous	km2	PanTHERIA	TRUE	neg
2626	o	geographic range size	geographical range size	distribution	space	continuous	km2	PanTHERIA	TRUE	neg															interaction with HPD significant
2626	p	geographic range size	geographical range size	distribution	space	continuous	km2	PanTHERIA	TRUE	neg
2626	a	gestation length	gestation/incubation length	offspring	individual	continuous	days	PanTHERIA	FALSE															1246
2626	b	gestation length	gestation/incubation length	offspring	individual	continuous	days	PanTHERIA	TRUE	pos
2626	c	gestation length	gestation/incubation length	offspring	individual	continuous	days	PanTHERIA	FALSE
2626	d	gestation length	gestation/incubation length	offspring	individual	continuous	days	PanTHERIA	FALSE
2626	e	gestation length	gestation/incubation length	offspring	individual	continuous	days	PanTHERIA	FALSE
2626	f	gestation length	gestation/incubation length	offspring	individual	continuous	days	PanTHERIA	FALSE
2626	g	gestation length	gestation/incubation length	offspring	individual	continuous	days	PanTHERIA	FALSE
2626	h	gestation length	gestation/incubation length	offspring	individual	continuous	days	PanTHERIA	FALSE
2626	i	gestation length	gestation/incubation length	offspring	individual	continuous	days	PanTHERIA	FALSE
2626	j	gestation length	gestation/incubation length	offspring	individual	continuous	days	PanTHERIA	FALSE
2626	k	gestation length	gestation/incubation length	offspring	individual	continuous	days	PanTHERIA	FALSE
2626	l	gestation length	gestation/incubation length	offspring	individual	continuous	days	PanTHERIA	FALSE
2626	m	gestation length	gestation/incubation length	offspring	individual	continuous	days	PanTHERIA	FALSE
2626	n	gestation length	gestation/incubation length	offspring	individual	continuous	days	PanTHERIA	FALSE
2626	o	gestation length	gestation/incubation length	offspring	individual	continuous	days	PanTHERIA	FALSE
2626	p	gestation length	gestation/incubation length	offspring	individual	continuous	days	PanTHERIA	FALSE
2626	a	habitat breadth 9	habitat breadth	habitat	environmental niche	continuous	number of habitat types	PanTHERIA	FALSE															2056
2626	b	habitat breadth 9	habitat breadth	habitat	environmental niche	continuous	number of habitat types	PanTHERIA	FALSE
2626	c	habitat breadth 9	habitat breadth	habitat	environmental niche	continuous	number of habitat types	PanTHERIA	FALSE
2626	d	habitat breadth 9	habitat breadth	habitat	environmental niche	continuous	number of habitat types	PanTHERIA	FALSE
2626	e	habitat breadth 9	habitat breadth	habitat	environmental niche	continuous	number of habitat types	PanTHERIA	FALSE
2626	f	habitat breadth 9	habitat breadth	habitat	environmental niche	continuous	number of habitat types	PanTHERIA	FALSE
2626	g	habitat breadth 9	habitat breadth	habitat	environmental niche	continuous	number of habitat types	PanTHERIA	FALSE
2626	h	habitat breadth 9	habitat breadth	habitat	environmental niche	continuous	number of habitat types	PanTHERIA	FALSE
2626	i	habitat breadth 9	habitat breadth	habitat	environmental niche	continuous	number of habitat types	PanTHERIA	FALSE
2626	j	habitat breadth 9	habitat breadth	habitat	environmental niche	continuous	number of habitat types	PanTHERIA	FALSE
2626	k	habitat breadth 9	habitat breadth	habitat	environmental niche	continuous	number of habitat types	PanTHERIA	FALSE
2626	l	habitat breadth 9	habitat breadth	habitat	environmental niche	continuous	number of habitat types	PanTHERIA	FALSE
2626	m	habitat breadth 9	habitat breadth	habitat	environmental niche	continuous	number of habitat types	PanTHERIA	FALSE
2626	n	habitat breadth 9	habitat breadth	habitat	environmental niche	continuous	number of habitat types	PanTHERIA	FALSE
2626	o	habitat breadth 9	habitat breadth	habitat	environmental niche	continuous	number of habitat types	PanTHERIA	FALSE
2626	p	habitat breadth 9	habitat breadth	habitat	environmental niche	continuous	number of habitat types	PanTHERIA	FALSE
2626	a	home range size	home range size	distribution	space	continuous	hectares	PanTHERIA	TRUE	pos														651
2626	b	home range size	home range size	distribution	space	continuous	hectares	PanTHERIA	FALSE
2626	c	home range size	home range size	distribution	space	continuous	hectares	PanTHERIA	FALSE
2626	d	home range size	home range size	distribution	space	continuous	hectares	PanTHERIA	FALSE
2626	e	home range size	home range size	distribution	space	continuous	hectares	PanTHERIA	FALSE
2626	f	home range size	home range size	distribution	space	continuous	hectares	PanTHERIA	FALSE
2626	g	home range size	home range size	distribution	space	continuous	hectares	PanTHERIA	FALSE
2626	h	home range size	home range size	distribution	space	continuous	hectares	PanTHERIA	FALSE
2626	i	home range size	home range size	distribution	space	continuous	hectares	PanTHERIA	FALSE
2626	j	home range size	home range size	distribution	space	continuous	hectares	PanTHERIA	FALSE
2626	k	home range size	home range size	distribution	space	continuous	hectares	PanTHERIA	FALSE
2626	l	home range size	home range size	distribution	space	continuous	hectares	PanTHERIA	FALSE
2626	m	home range size	home range size	distribution	space	continuous	hectares	PanTHERIA	FALSE
2626	n	home range size	home range size	distribution	space	continuous	hectares	PanTHERIA	FALSE
2626	o	home range size	home range size	distribution	space	continuous	hectares	PanTHERIA	FALSE
2626	p	home range size	home range size	distribution	space	continuous	hectares	PanTHERIA	FALSE
2626	a	HPD mean	human population density	human pressure	human influence	continuous	individuals / km2, mean of values across species' geographic range	CIESIN 2000	FALSE															3671
2626	b	HPD mean	human population density	human pressure	human influence	continuous	individuals / km2, mean of values across species' geographic range	CIESIN 2000	TRUE	pos
2626	c	HPD mean	human population density	human pressure	human influence	continuous	individuals / km2, mean of values across species' geographic range	CIESIN 2000	FALSE
2626	d	HPD mean	human population density	human pressure	human influence	continuous	individuals / km2, mean of values across species' geographic range	CIESIN 2000	FALSE
2626	e	HPD mean	human population density	human pressure	human influence	continuous	individuals / km2, mean of values across species' geographic range	CIESIN 2000	FALSE
2626	f	HPD mean	human population density	human pressure	human influence	continuous	individuals / km2, mean of values across species' geographic range	CIESIN 2000	FALSE
2626	g	HPD mean	human population density	human pressure	human influence	continuous	individuals / km2, mean of values across species' geographic range	CIESIN 2000	FALSE
2626	h	HPD mean	human population density	human pressure	human influence	continuous	individuals / km2, mean of values across species' geographic range	CIESIN 2000	TRUE	pos															interaction with GRS significant and neg
2626	i	HPD mean	human population density	human pressure	human influence	continuous	individuals / km2, mean of values across species' geographic range	CIESIN 2000	FALSE
2626	j	HPD mean	human population density	human pressure	human influence	continuous	individuals / km2, mean of values across species' geographic range	CIESIN 2000	FALSE
2626	k	HPD mean	human population density	human pressure	human influence	continuous	individuals / km2, mean of values across species' geographic range	CIESIN 2000	FALSE
2626	l	HPD mean	human population density	human pressure	human influence	continuous	individuals / km2, mean of values across species' geographic range	CIESIN 2000	FALSE
2626	m	HPD mean	human population density	human pressure	human influence	continuous	individuals / km2, mean of values across species' geographic range	CIESIN 2000	FALSE
2626	n	HPD mean	human population density	human pressure	human influence	continuous	individuals / km2, mean of values across species' geographic range	CIESIN 2000	FALSE
2626	o	HPD mean	human population density	human pressure	human influence	continuous	individuals / km2, mean of values across species' geographic range	CIESIN 2000	FALSE
2626	p	HPD mean	human population density	human pressure	human influence	continuous	individuals / km2, mean of values across species' geographic range	CIESIN 2000	FALSE
2626	a	HPD rate of increase	change in human population density	human pressure	human influence	continuous	percent change between 1990-1995	CIESIN 2000	FALSE															3671
2626	b	HPD rate of increase	change in human population density	human pressure	human influence	continuous	percent change between 1990-1995	CIESIN 2000	FALSE
2626	c	HPD rate of increase	change in human population density	human pressure	human influence	continuous	percent change between 1990-1995	CIESIN 2000	FALSE
2626	d	HPD rate of increase	change in human population density	human pressure	human influence	continuous	percent change between 1990-1995	CIESIN 2000	FALSE
2626	e	HPD rate of increase	change in human population density	human pressure	human influence	continuous	percent change between 1990-1995	CIESIN 2000	FALSE
2626	f	HPD rate of increase	change in human population density	human pressure	human influence	continuous	percent change between 1990-1995	CIESIN 2000	FALSE
2626	g	HPD rate of increase	change in human population density	human pressure	human influence	continuous	percent change between 1990-1995	CIESIN 2000	FALSE
2626	h	HPD rate of increase	change in human population density	human pressure	human influence	continuous	percent change between 1990-1995	CIESIN 2000	FALSE
2626	i	HPD rate of increase	change in human population density	human pressure	human influence	continuous	percent change between 1990-1995	CIESIN 2000	FALSE
2626	j	HPD rate of increase	change in human population density	human pressure	human influence	continuous	percent change between 1990-1995	CIESIN 2000	FALSE
2626	k	HPD rate of increase	change in human population density	human pressure	human influence	continuous	percent change between 1990-1995	CIESIN 2000	FALSE
2626	l	HPD rate of increase	change in human population density	human pressure	human influence	continuous	percent change between 1990-1995	CIESIN 2000	FALSE
2626	m	HPD rate of increase	change in human population density	human pressure	human influence	continuous	percent change between 1990-1995	CIESIN 2000	FALSE
2626	n	HPD rate of increase	change in human population density	human pressure	human influence	continuous	percent change between 1990-1995	CIESIN 2000	FALSE
2626	o	HPD rate of increase	change in human population density	human pressure	human influence	continuous	percent change between 1990-1995	CIESIN 2000	FALSE
2626	p	HPD rate of increase	change in human population density	human pressure	human influence	continuous	percent change between 1990-1995	CIESIN 2000	FALSE
2626	a	interbirth interval	interbirth interval	fecundity	individual	continuous	days	PanTHERIA	FALSE															633
2626	b	interbirth interval	interbirth interval	fecundity	individual	continuous	days	PanTHERIA	FALSE
2626	c	interbirth interval	interbirth interval	fecundity	individual	continuous	days	PanTHERIA	FALSE
2626	d	interbirth interval	interbirth interval	fecundity	individual	continuous	days	PanTHERIA	FALSE
2626	e	interbirth interval	interbirth interval	fecundity	individual	continuous	days	PanTHERIA	FALSE
2626	f	interbirth interval	interbirth interval	fecundity	individual	continuous	days	PanTHERIA	FALSE
2626	g	interbirth interval	interbirth interval	fecundity	individual	continuous	days	PanTHERIA	FALSE
2626	h	interbirth interval	interbirth interval	fecundity	individual	continuous	days	PanTHERIA	FALSE
2626	i	interbirth interval	interbirth interval	fecundity	individual	continuous	days	PanTHERIA	FALSE
2626	j	interbirth interval	interbirth interval	fecundity	individual	continuous	days	PanTHERIA	FALSE
2626	k	interbirth interval	interbirth interval	fecundity	individual	continuous	days	PanTHERIA	FALSE
2626	l	interbirth interval	interbirth interval	fecundity	individual	continuous	days	PanTHERIA	FALSE
2626	m	interbirth interval	interbirth interval	fecundity	individual	continuous	days	PanTHERIA	FALSE
2626	n	interbirth interval	interbirth interval	fecundity	individual	continuous	days	PanTHERIA	FALSE
2626	o	interbirth interval	interbirth interval	fecundity	individual	continuous	days	PanTHERIA	FALSE
2626	p	interbirth interval	interbirth interval	fecundity	individual	continuous	days	PanTHERIA	FALSE
2626	a	island endemic status	insularity	distribution	space	categorical	0= not island endemic, 1 = island endemic	PanTHERIA	FALSE															3671
2626	b	island endemic status	insularity	distribution	space	categorical	0= not island endemic, 1 = island endemic	PanTHERIA	FALSE
2626	c	island endemic status	insularity	distribution	space	categorical	0= not island endemic, 1 = island endemic	PanTHERIA	FALSE
2626	d	island endemic status	insularity	distribution	space	categorical	0= not island endemic, 1 = island endemic	PanTHERIA	FALSE
2626	e	island endemic status	insularity	distribution	space	categorical	0= not island endemic, 1 = island endemic	PanTHERIA	FALSE
2626	f	island endemic status	insularity	distribution	space	categorical	0= not island endemic, 1 = island endemic	PanTHERIA	FALSE
2626	g	island endemic status	insularity	distribution	space	categorical	0= not island endemic, 1 = island endemic	PanTHERIA	FALSE
2626	h	island endemic status	insularity	distribution	space	categorical	0= not island endemic, 1 = island endemic	PanTHERIA	FALSE
2626	i	island endemic status	insularity	distribution	space	categorical	0= not island endemic, 1 = island endemic	PanTHERIA	FALSE
2626	j	island endemic status	insularity	distribution	space	categorical	0= not island endemic, 1 = island endemic	PanTHERIA	FALSE
2626	k	island endemic status	insularity	distribution	space	categorical	0= not island endemic, 1 = island endemic	PanTHERIA	FALSE
2626	l	island endemic status	insularity	distribution	space	categorical	0= not island endemic, 1 = island endemic	PanTHERIA	FALSE
2626	m	island endemic status	insularity	distribution	space	categorical	0= not island endemic, 1 = island endemic	PanTHERIA	FALSE
2626	n	island endemic status	insularity	distribution	space	categorical	0= not island endemic, 1 = island endemic	PanTHERIA	FALSE
2626	o	island endemic status	insularity	distribution	space	categorical	0= not island endemic, 1 = island endemic	PanTHERIA	FALSE
2626	p	island endemic status	insularity	distribution	space	categorical	0= not island endemic, 1 = island endemic	PanTHERIA	FALSE
2626	a	litter size	fecundity	fecundity	individual	continuous	individuals	PanTHERIA	FALSE															2279
2626	b	litter size	fecundity	fecundity	individual	continuous	individuals	PanTHERIA	FALSE
2626	c	litter size	fecundity	fecundity	individual	continuous	individuals	PanTHERIA	FALSE
2626	d	litter size	fecundity	fecundity	individual	continuous	individuals	PanTHERIA	FALSE
2626	e	litter size	fecundity	fecundity	individual	continuous	individuals	PanTHERIA	FALSE
2626	f	litter size	fecundity	fecundity	individual	continuous	individuals	PanTHERIA	FALSE
2626	g	litter size	fecundity	fecundity	individual	continuous	individuals	PanTHERIA	FALSE
2626	h	litter size	fecundity	fecundity	individual	continuous	individuals	PanTHERIA	TRUE	pos
2626	i	litter size	fecundity	fecundity	individual	continuous	individuals	PanTHERIA	FALSE
2626	j	litter size	fecundity	fecundity	individual	continuous	individuals	PanTHERIA	FALSE
2626	k	litter size	fecundity	fecundity	individual	continuous	individuals	PanTHERIA	FALSE
2626	l	litter size	fecundity	fecundity	individual	continuous	individuals	PanTHERIA	FALSE
2626	m	litter size	fecundity	fecundity	individual	continuous	individuals	PanTHERIA	FALSE
2626	n	litter size	fecundity	fecundity	individual	continuous	individuals	PanTHERIA	FALSE
2626	o	litter size	fecundity	fecundity	individual	continuous	individuals	PanTHERIA	FALSE
2626	p	litter size	fecundity	fecundity	individual	continuous	individuals	PanTHERIA	FALSE
2626	a	litters per year	fecundity	fecundity	individual	continuous	litters	PanTHERIA	FALSE															1197
2626	b	litters per year	fecundity	fecundity	individual	continuous	litters	PanTHERIA	FALSE
2626	c	litters per year	fecundity	fecundity	individual	continuous	litters	PanTHERIA	TRUE	neg
2626	d	litters per year	fecundity	fecundity	individual	continuous	litters	PanTHERIA	FALSE
2626	e	litters per year	fecundity	fecundity	individual	continuous	litters	PanTHERIA	FALSE
2626	f	litters per year	fecundity	fecundity	individual	continuous	litters	PanTHERIA	FALSE
2626	g	litters per year	fecundity	fecundity	individual	continuous	litters	PanTHERIA	FALSE
2626	h	litters per year	fecundity	fecundity	individual	continuous	litters	PanTHERIA	FALSE
2626	i	litters per year	fecundity	fecundity	individual	continuous	litters	PanTHERIA	FALSE
2626	j	litters per year	fecundity	fecundity	individual	continuous	litters	PanTHERIA	FALSE
2626	k	litters per year	fecundity	fecundity	individual	continuous	litters	PanTHERIA	FALSE
2626	l	litters per year	fecundity	fecundity	individual	continuous	litters	PanTHERIA	FALSE
2626	m	litters per year	fecundity	fecundity	individual	continuous	litters	PanTHERIA	FALSE
2626	n	litters per year	fecundity	fecundity	individual	continuous	litters	PanTHERIA	FALSE
2626	o	litters per year	fecundity	fecundity	individual	continuous	litters	PanTHERIA	FALSE
2626	p	litters per year	fecundity	fecundity	individual	continuous	litters	PanTHERIA	FALSE
2626	a	mean annual precipitation	precipitation	environment	environmental niche	continuous	of species' range	UNEP 2003	FALSE															3633
2626	b	mean annual precipitation	precipitation	environment	environmental niche	continuous	of species' range	UNEP 2003	FALSE
2626	c	mean annual precipitation	precipitation	environment	environmental niche	continuous	of species' range	UNEP 2003	FALSE
2626	d	mean annual precipitation	precipitation	environment	environmental niche	continuous	of species' range	UNEP 2003	FALSE
2626	e	mean annual precipitation	precipitation	environment	environmental niche	continuous	of species' range	UNEP 2003	FALSE
2626	f	mean annual precipitation	precipitation	environment	environmental niche	continuous	of species' range	UNEP 2003	TRUE	pos
2626	g	mean annual precipitation	precipitation	environment	environmental niche	continuous	of species' range	UNEP 2003	FALSE
2626	h	mean annual precipitation	precipitation	environment	environmental niche	continuous	of species' range	UNEP 2003	TRUE	pos
2626	i	mean annual precipitation	precipitation	environment	environmental niche	continuous	of species' range	UNEP 2003	FALSE
2626	j	mean annual precipitation	precipitation	environment	environmental niche	continuous	of species' range	UNEP 2003	FALSE
2626	k	mean annual precipitation	precipitation	environment	environmental niche	continuous	of species' range	UNEP 2003	FALSE
2626	l	mean annual precipitation	precipitation	environment	environmental niche	continuous	of species' range	UNEP 2003	FALSE
2626	m	mean annual precipitation	precipitation	environment	environmental niche	continuous	of species' range	UNEP 2003	FALSE
2626	n	mean annual precipitation	precipitation	environment	environmental niche	continuous	of species' range	UNEP 2003	FALSE
2626	o	mean annual precipitation	precipitation	environment	environmental niche	continuous	of species' range	UNEP 2003	FALSE
2626	p	mean annual precipitation	precipitation	environment	environmental niche	continuous	of species' range	UNEP 2003	FALSE
2626	a	mean annual temperature	temperature	environment	environmental niche	continuous	of species' range	UNEP 2003	FALSE															3633
2626	b	mean annual temperature	temperature	environment	environmental niche	continuous	of species' range	UNEP 2003	FALSE
2626	c	mean annual temperature	temperature	environment	environmental niche	continuous	of species' range	UNEP 2003	FALSE
2626	d	mean annual temperature	temperature	environment	environmental niche	continuous	of species' range	UNEP 2003	FALSE
2626	e	mean annual temperature	temperature	environment	environmental niche	continuous	of species' range	UNEP 2003	FALSE
2626	f	mean annual temperature	temperature	environment	environmental niche	continuous	of species' range	UNEP 2003	FALSE
2626	g	mean annual temperature	temperature	environment	environmental niche	continuous	of species' range	UNEP 2003	FALSE
2626	h	mean annual temperature	temperature	environment	environmental niche	continuous	of species' range	UNEP 2003	FALSE
2626	i	mean annual temperature	temperature	environment	environmental niche	continuous	of species' range	UNEP 2003	FALSE
2626	j	mean annual temperature	temperature	environment	environmental niche	continuous	of species' range	UNEP 2003	FALSE
2626	k	mean annual temperature	temperature	environment	environmental niche	continuous	of species' range	UNEP 2003	FALSE
2626	l	mean annual temperature	temperature	environment	environmental niche	continuous	of species' range	UNEP 2003	FALSE
2626	m	mean annual temperature	temperature	environment	environmental niche	continuous	of species' range	UNEP 2003	FALSE
2626	n	mean annual temperature	temperature	environment	environmental niche	continuous	of species' range	UNEP 2003	FALSE
2626	o	mean annual temperature	temperature	environment	environmental niche	continuous	of species' range	UNEP 2003	FALSE
2626	p	mean annual temperature	temperature	environment	environmental niche	continuous	of species' range	UNEP 2003	FALSE
2626	a	median absolute latitude	location	location	space	continuous	degrees north or south of equator	UNEP 2003	FALSE															3671
2626	b	median absolute latitude	location	location	space	continuous	degrees north or south of equator	UNEP 2003	FALSE
2626	c	median absolute latitude	location	location	space	continuous	degrees north or south of equator	UNEP 2003	FALSE
2626	d	median absolute latitude	location	location	space	continuous	degrees north or south of equator	UNEP 2003	TRUE	pos
2626	e	median absolute latitude	location	location	space	continuous	degrees north or south of equator	UNEP 2003	FALSE
2626	f	median absolute latitude	location	location	space	continuous	degrees north or south of equator	UNEP 2003	TRUE	neg															interaction with body size significant and positive
2626	g	median absolute latitude	location	location	space	continuous	degrees north or south of equator	UNEP 2003	TRUE	pos
2626	h	median absolute latitude	location	location	space	continuous	degrees north or south of equator	UNEP 2003	FALSE
2626	i	median absolute latitude	location	location	space	continuous	degrees north or south of equator	UNEP 2003	FALSE
2626	j	median absolute latitude	location	location	space	continuous	degrees north or south of equator	UNEP 2003	FALSE
2626	k	median absolute latitude	location	location	space	continuous	degrees north or south of equator	UNEP 2003	FALSE
2626	l	median absolute latitude	location	location	space	continuous	degrees north or south of equator	UNEP 2003	FALSE
2626	m	median absolute latitude	location	location	space	continuous	degrees north or south of equator	UNEP 2003	FALSE
2626	n	median absolute latitude	location	location	space	continuous	degrees north or south of equator	UNEP 2003	FALSE
2626	o	median absolute latitude	location	location	space	continuous	degrees north or south of equator	UNEP 2003	FALSE
2626	p	median absolute latitude	location	location	space	continuous	degrees north or south of equator	UNEP 2003	FALSE
2626	a	neonatal mass	egg/neonatal size	offspring	individual	continuous	grams	PanTHERIA	FALSE															1041
2626	b	neonatal mass	egg/neonatal size	offspring	individual	continuous	grams	PanTHERIA	FALSE
2626	c	neonatal mass	egg/neonatal size	offspring	individual	continuous	grams	PanTHERIA	FALSE
2626	d	neonatal mass	egg/neonatal size	offspring	individual	continuous	grams	PanTHERIA	FALSE
2626	e	neonatal mass	egg/neonatal size	offspring	individual	continuous	grams	PanTHERIA	FALSE
2626	f	neonatal mass	egg/neonatal size	offspring	individual	continuous	grams	PanTHERIA	FALSE
2626	g	neonatal mass	egg/neonatal size	offspring	individual	continuous	grams	PanTHERIA	FALSE
2626	h	neonatal mass	egg/neonatal size	offspring	individual	continuous	grams	PanTHERIA	FALSE
2626	i	neonatal mass	egg/neonatal size	offspring	individual	continuous	grams	PanTHERIA	FALSE
2626	j	neonatal mass	egg/neonatal size	offspring	individual	continuous	grams	PanTHERIA	FALSE
2626	k	neonatal mass	egg/neonatal size	offspring	individual	continuous	grams	PanTHERIA	FALSE
2626	l	neonatal mass	egg/neonatal size	offspring	individual	continuous	grams	PanTHERIA	FALSE
2626	m	neonatal mass	egg/neonatal size	offspring	individual	continuous	grams	PanTHERIA	FALSE
2626	n	neonatal mass	egg/neonatal size	offspring	individual	continuous	grams	PanTHERIA	FALSE
2626	o	neonatal mass	egg/neonatal size	offspring	individual	continuous	grams	PanTHERIA	FALSE
2626	p	neonatal mass	egg/neonatal size	offspring	individual	continuous	grams	PanTHERIA	FALSE
2626	a	population density	population density	abundance	population	continuous	individuals/km2	PanTHERIA	TRUE	both													neg if elevated to 1, pos if elevated to 2	865	negative significant interaction with HDP 5th
2626	b	population density	population density	abundance	population	continuous	individuals/km2	PanTHERIA	TRUE	neg
2626	c	population density	population density	abundance	population	continuous	individuals/km2	PanTHERIA	TRUE	neg
2626	d	population density	population density	abundance	population	continuous	individuals/km2	PanTHERIA	FALSE
2626	e	population density	population density	abundance	population	continuous	individuals/km2	PanTHERIA	FALSE
2626	f	population density	population density	abundance	population	continuous	individuals/km2	PanTHERIA	FALSE
2626	g	population density	population density	abundance	population	continuous	individuals/km2	PanTHERIA	FALSE
2626	h	population density	population density	abundance	population	continuous	individuals/km2	PanTHERIA	FALSE
2626	i	population density	population density	abundance	population	continuous	individuals/km2	PanTHERIA	FALSE
2626	j	population density	population density	abundance	population	continuous	individuals/km2	PanTHERIA	FALSE
2626	k	population density	population density	abundance	population	continuous	individuals/km2	PanTHERIA	FALSE
2626	l	population density	population density	abundance	population	continuous	individuals/km2	PanTHERIA	FALSE
2626	m	population density	population density	abundance	population	continuous	individuals/km2	PanTHERIA	FALSE
2626	n	population density	population density	abundance	population	continuous	individuals/km2	PanTHERIA	FALSE
2626	o	population density	population density	abundance	population	continuous	individuals/km2	PanTHERIA	TRUE	pos													true if ^2
2626	p	population density	population density	abundance	population	continuous	individuals/km2	PanTHERIA	TRUE	pos													true if ^2
2626	a	population group size	social group size	sociality	population	continuous	individuals	PanTHERIA	FALSE															337
2626	b	population group size	social group size	sociality	population	continuous	individuals	PanTHERIA	FALSE
2626	c	population group size	social group size	sociality	population	continuous	individuals	PanTHERIA	FALSE
2626	d	population group size	social group size	sociality	population	continuous	individuals	PanTHERIA	FALSE
2626	e	population group size	social group size	sociality	population	continuous	individuals	PanTHERIA	FALSE
2626	f	population group size	social group size	sociality	population	continuous	individuals	PanTHERIA	FALSE
2626	g	population group size	social group size	sociality	population	continuous	individuals	PanTHERIA	FALSE
2626	h	population group size	social group size	sociality	population	continuous	individuals	PanTHERIA	FALSE
2626	i	population group size	social group size	sociality	population	continuous	individuals	PanTHERIA	FALSE
2626	j	population group size	social group size	sociality	population	continuous	individuals	PanTHERIA	FALSE
2626	k	population group size	social group size	sociality	population	continuous	individuals	PanTHERIA	FALSE
2626	l	population group size	social group size	sociality	population	continuous	individuals	PanTHERIA	FALSE
2626	m	population group size	social group size	sociality	population	continuous	individuals	PanTHERIA	FALSE
2626	n	population group size	social group size	sociality	population	continuous	individuals	PanTHERIA	FALSE
2626	o	population group size	social group size	sociality	population	continuous	individuals	PanTHERIA	FALSE
2626	p	population group size	social group size	sociality	population	continuous	individuals	PanTHERIA	FALSE
2626	a	sexual maturity age	generation length	development	individual	continuous	days	PanTHERIA	FALSE															977
2626	b	sexual maturity age	generation length	development	individual	continuous	days	PanTHERIA	FALSE
2626	c	sexual maturity age	generation length	development	individual	continuous	days	PanTHERIA	FALSE
2626	d	sexual maturity age	generation length	development	individual	continuous	days	PanTHERIA	FALSE
2626	e	sexual maturity age	generation length	development	individual	continuous	days	PanTHERIA	FALSE
2626	f	sexual maturity age	generation length	development	individual	continuous	days	PanTHERIA	FALSE
2626	g	sexual maturity age	generation length	development	individual	continuous	days	PanTHERIA	FALSE
2626	h	sexual maturity age	generation length	development	individual	continuous	days	PanTHERIA	FALSE
2626	i	sexual maturity age	generation length	development	individual	continuous	days	PanTHERIA	FALSE
2626	j	sexual maturity age	generation length	development	individual	continuous	days	PanTHERIA	FALSE
2626	k	sexual maturity age	generation length	development	individual	continuous	days	PanTHERIA	FALSE
2626	l	sexual maturity age	generation length	development	individual	continuous	days	PanTHERIA	FALSE
2626	m	sexual maturity age	generation length	development	individual	continuous	days	PanTHERIA	FALSE
2626	n	sexual maturity age	generation length	development	individual	continuous	days	PanTHERIA	FALSE
2626	o	sexual maturity age	generation length	development	individual	continuous	days	PanTHERIA	FALSE
2626	p	sexual maturity age	generation length	development	individual	continuous	days	PanTHERIA	FALSE
2626	a	social group size	social group size	sociality	population	continuous	social group size	PanTHERIA	FALSE															622
2626	b	social group size	social group size	sociality	population	continuous	social group size	PanTHERIA	FALSE
2626	c	social group size	social group size	sociality	population	continuous	social group size	PanTHERIA	FALSE
2626	d	social group size	social group size	sociality	population	continuous	social group size	PanTHERIA	FALSE
2626	e	social group size	social group size	sociality	population	continuous	social group size	PanTHERIA	FALSE
2626	f	social group size	social group size	sociality	population	continuous	social group size	PanTHERIA	FALSE
2626	g	social group size	social group size	sociality	population	continuous	social group size	PanTHERIA	FALSE
2626	h	social group size	social group size	sociality	population	continuous	social group size	PanTHERIA	FALSE
2626	i	social group size	social group size	sociality	population	continuous	social group size	PanTHERIA	FALSE
2626	j	social group size	social group size	sociality	population	continuous	social group size	PanTHERIA	FALSE
2626	k	social group size	social group size	sociality	population	continuous	social group size	PanTHERIA	FALSE
2626	l	social group size	social group size	sociality	population	continuous	social group size	PanTHERIA	FALSE
2626	m	social group size	social group size	sociality	population	continuous	social group size	PanTHERIA	FALSE
2626	n	social group size	social group size	sociality	population	continuous	social group size	PanTHERIA	FALSE
2626	o	social group size	social group size	sociality	population	continuous	social group size	PanTHERIA	FALSE
2626	p	social group size	social group size	sociality	population	continuous	social group size	PanTHERIA	FALSE
2626	o	taxonomic group	taxonomic group	taxonomy	taxonomy	categorical	Carnivora, Primates, Rodentia, marsupials, ungulates, Lagomorpha, Afrotheria, Chiroptera, minor clades (Xenarthra + Scandentia + Eulipotyphla + Monotremata)		not shown																interaction with HPD significant
2626	a	terrestriality	microhabitat type	microhabitat	environmental niche	ordinal	1 = fossorial and/or ground dwelling, 2 = aerial or arboreal	PanTHERIA	FALSE															2370
2626	b	terrestriality	microhabitat type	microhabitat	environmental niche	ordinal	1 = fossorial and/or ground dwelling, 2 = aerial or arboreal	PanTHERIA	FALSE
2626	c	terrestriality	microhabitat type	microhabitat	environmental niche	ordinal	1 = fossorial and/or ground dwelling, 2 = aerial or arboreal	PanTHERIA	FALSE
2626	d	terrestriality	microhabitat type	microhabitat	environmental niche	ordinal	1 = fossorial and/or ground dwelling, 2 = aerial or arboreal	PanTHERIA	FALSE
2626	e	terrestriality	microhabitat type	microhabitat	environmental niche	ordinal	1 = fossorial and/or ground dwelling, 2 = aerial or arboreal	PanTHERIA	FALSE
2626	f	terrestriality	microhabitat type	microhabitat	environmental niche	ordinal	1 = fossorial and/or ground dwelling, 2 = aerial or arboreal	PanTHERIA	FALSE
2626	g	terrestriality	microhabitat type	microhabitat	environmental niche	ordinal	1 = fossorial and/or ground dwelling, 2 = aerial or arboreal	PanTHERIA	FALSE
2626	h	terrestriality	microhabitat type	microhabitat	environmental niche	ordinal	1 = fossorial and/or ground dwelling, 2 = aerial or arboreal	PanTHERIA	FALSE
2626	i	terrestriality	microhabitat type	microhabitat	environmental niche	ordinal	1 = fossorial and/or ground dwelling, 2 = aerial or arboreal	PanTHERIA	FALSE
2626	j	terrestriality	microhabitat type	microhabitat	environmental niche	ordinal	1 = fossorial and/or ground dwelling, 2 = aerial or arboreal	PanTHERIA	FALSE
2626	k	terrestriality	microhabitat type	microhabitat	environmental niche	ordinal	1 = fossorial and/or ground dwelling, 2 = aerial or arboreal	PanTHERIA	FALSE
2626	l	terrestriality	microhabitat type	microhabitat	environmental niche	ordinal	1 = fossorial and/or ground dwelling, 2 = aerial or arboreal	PanTHERIA	FALSE
2626	m	terrestriality	microhabitat type	microhabitat	environmental niche	ordinal	1 = fossorial and/or ground dwelling, 2 = aerial or arboreal	PanTHERIA	FALSE
2626	n	terrestriality	microhabitat type	microhabitat	environmental niche	ordinal	1 = fossorial and/or ground dwelling, 2 = aerial or arboreal	PanTHERIA	FALSE
2626	o	terrestriality	microhabitat type	microhabitat	environmental niche	ordinal	1 = fossorial and/or ground dwelling, 2 = aerial or arboreal	PanTHERIA	FALSE
2626	p	terrestriality	microhabitat type	microhabitat	environmental niche	ordinal	1 = fossorial and/or ground dwelling, 2 = aerial or arboreal	PanTHERIA	FALSE
2626	a	trophic level	diet type	diet	community	ordinal	1 = purely hebivorous, 2= omnivorous, 3 = purely carnivorous	PanTHERIA	FALSE															1925
2626	b	trophic level	diet type	diet	community	ordinal	1 = purely hebivorous, 2= omnivorous, 3 = purely carnivorous	PanTHERIA	FALSE
2626	c	trophic level	diet type	diet	community	ordinal	1 = purely hebivorous, 2= omnivorous, 3 = purely carnivorous	PanTHERIA	FALSE
2626	d	trophic level	diet type	diet	community	ordinal	1 = purely hebivorous, 2= omnivorous, 3 = purely carnivorous	PanTHERIA	FALSE
2626	e	trophic level	diet type	diet	community	ordinal	1 = purely hebivorous, 2= omnivorous, 3 = purely carnivorous	PanTHERIA	FALSE
2626	f	trophic level	diet type	diet	community	ordinal	1 = purely hebivorous, 2= omnivorous, 3 = purely carnivorous	PanTHERIA	FALSE
2626	g	trophic level	diet type	diet	community	ordinal	1 = purely hebivorous, 2= omnivorous, 3 = purely carnivorous	PanTHERIA	FALSE
2626	h	trophic level	diet type	diet	community	ordinal	1 = purely hebivorous, 2= omnivorous, 3 = purely carnivorous	PanTHERIA	FALSE
2626	i	trophic level	diet type	diet	community	ordinal	1 = purely hebivorous, 2= omnivorous, 3 = purely carnivorous	PanTHERIA	FALSE
2626	j	trophic level	diet type	diet	community	ordinal	1 = purely hebivorous, 2= omnivorous, 3 = purely carnivorous	PanTHERIA	FALSE
2626	k	trophic level	diet type	diet	community	ordinal	1 = purely hebivorous, 2= omnivorous, 3 = purely carnivorous	PanTHERIA	FALSE
2626	l	trophic level	diet type	diet	community	ordinal	1 = purely hebivorous, 2= omnivorous, 3 = purely carnivorous	PanTHERIA	FALSE
2626	m	trophic level	diet type	diet	community	ordinal	1 = purely hebivorous, 2= omnivorous, 3 = purely carnivorous	PanTHERIA	FALSE
2626	n	trophic level	diet type	diet	community	ordinal	1 = purely hebivorous, 2= omnivorous, 3 = purely carnivorous	PanTHERIA	FALSE
2626	o	trophic level	diet type	diet	community	ordinal	1 = purely hebivorous, 2= omnivorous, 3 = purely carnivorous	PanTHERIA	FALSE
2626	p	trophic level	diet type	diet	community	ordinal	1 = purely hebivorous, 2= omnivorous, 3 = purely carnivorous	PanTHERIA	FALSE
2626	a	weaning age	weaning age	development	individual	continuous	days	PanTHERIA	TRUE	pos														1075
2626	b	weaning age	weaning age	development	individual	continuous	days	PanTHERIA	FALSE
2626	c	weaning age	weaning age	development	individual	continuous	days	PanTHERIA	TRUE	pos
2626	d	weaning age	weaning age	development	individual	continuous	days	PanTHERIA	FALSE
2626	e	weaning age	weaning age	development	individual	continuous	days	PanTHERIA	FALSE
2626	f	weaning age	weaning age	development	individual	continuous	days	PanTHERIA	FALSE
2626	g	weaning age	weaning age	development	individual	continuous	days	PanTHERIA	FALSE
2626	h	weaning age	weaning age	development	individual	continuous	days	PanTHERIA	FALSE
2626	i	weaning age	weaning age	development	individual	continuous	days	PanTHERIA	FALSE
2626	j	weaning age	weaning age	development	individual	continuous	days	PanTHERIA	FALSE
2626	k	weaning age	weaning age	development	individual	continuous	days	PanTHERIA	FALSE
2626	l	weaning age	weaning age	development	individual	continuous	days	PanTHERIA	FALSE
2626	m	weaning age	weaning age	development	individual	continuous	days	PanTHERIA	TRUE	pos
2626	n	weaning age	weaning age	development	individual	continuous	days	PanTHERIA	FALSE
2626	o	weaning age	weaning age	development	individual	continuous	days	PanTHERIA	TRUE	pos
2626	p	weaning age	weaning age	development	individual	continuous	days	PanTHERIA	TRUE	pos
2628	a	aspect ratio	wing shape	dispersal	space	continuous	from Norberg and Rayner 1987		in compound metric														used to derive morphological cluster variables	29
2628	b	aspect ratio	wing shape	dispersal	space	continuous	from Norberg and Rayner 1987		in compound metric														used to derive morphological cluster variables	29
2628	a	Cluster 1	compound metrics	other	other	continuous	derived from size dependant variables: mass, wingloading, sapect ratio and wingtup length		FALSE															29
2628	b	Cluster 1	compound metrics	other	other	continuous	derived from size dependant variables: mass, wingloading, sapect ratio and wingtup length		FALSE															29
2628	a	Cluster 2	compound metrics	other	other	continuous	derived from size independent variables: wingtip area and wingtip index		TRUE															29
2628	b	Cluster 2	compound metrics	other	other	continuous	derived from size independent variables: wingtip area and wingtip index		TRUE															29
2628	a	dietary niche breadth	diet breadth	diet	community	continuous	Lenvin's index (Krebs 1998)	estimated from several publications	FALSE															29
2628	b	dietary niche breadth	diet breadth	diet	community	continuous	Lenvin's index (Krebs 1998)	estimated from several publications	FALSE															29
2628	a	mass	body size	morphology	individual	continuous	g	?	in compound metric														used to derive morphological cluster variables	29
2628	b	mass	body size	morphology	individual	continuous	g	?	in compound metric														used to derive morphological cluster variables	29
2628	a	wing loading 1	wing size	dispersal	space	continuous	from Norberg and Rayner 1987	Norberg and Rayner 1987	in compound metric														used to derive morphological cluster variables	29
2628	b	wing loading 1	wing size	dispersal	space	continuous	from Norberg and Rayner 1987	Norberg and Rayner 1987	in compound metric														used to derive morphological cluster variables	29
2628	a	wingtip area	wingtip size	microhabitat	environmental niche	continuous	from Norberg and Rayner 1987	Norberg and Rayner 1987	in compound metric														used to derive morphological cluster variables	29
2628	b	wingtip area	wingtip size	microhabitat	environmental niche	continuous	from Norberg and Rayner 1987	Norberg and Rayner 1987	in compound metric														used to derive morphological cluster variables	29
2628	a	wingtip index	wingtip shape	microhabitat	environmental niche	continuous	describes the shape of wings, from Norberg and Rayner 1987	Norberg and Rayner 1987	in compound metric														used to derive morphological cluster variables	29
2628	b	wingtip index	wingtip shape	microhabitat	environmental niche	continuous	describes the shape of wings, from Norberg and Rayner 1987	Norberg and Rayner 1987	in compound metric														used to derive morphological cluster variables	29
2628	a	wingtip length	wingtip size	microhabitat	environmental niche	continuous	from Norberg and Rayner 1987	Norberg and Rayner 1987	in compound metric														used to derive morphological cluster variables	29
2628	b	wingtip length	wingtip size	microhabitat	environmental niche	continuous	from Norberg and Rayner 1987	Norberg and Rayner 1987	in compound metric														used to derive morphological cluster variables	29
2630	a	body size	body size	morphology	individual	continuous	mean length of the beetle species in mm		in final model	pos												interactions with range size, habitat in final model
2630	b	body size	body size	morphology	individual	continuous	mean length of the beetle species in mm		in final model	pos												interactions with wings, range size (significant) and habitat (significant) in final models
2630	c	body size	body size	morphology	individual	continuous	mean length of the beetle species in mm		in final model	pos												interaction with habitat and range size in the model and significant
2630	a	environmental tolerance	temperature	environment	environmental niche	categorical	whether a species can tolerate antrhopogenic environments or not	several	FALSE
2630	b	environmental tolerance	temperature	environment	environmental niche	categorical	whether a species can tolerate antrhopogenic environments or not	several	FALSE
2630	c	environmental tolerance	temperature	environment	environmental niche	categorical	whether a species can tolerate antrhopogenic environments or not	several	FALSE
2630	a	habitat association 2	habitat type	habitat	environmental niche	categorical	woodland. ,many, open, grassland, riparian, coastal	several	in final model													interaction with body size in final model
2630	b	habitat association 2	habitat type	habitat	environmental niche	categorical	woodland. ,many, open, grassland, riparian, coastal	several	in final model													interactions with body size and range size in final model and significant
2630	c	habitat association 2	habitat type	habitat	environmental niche	categorical	woodland. ,many, open, grassland, riparian, coastal	several	in final model													interaction with range size, body size, and range position in the final model and significant
2630	a	range position	location	location	space	categorical	centre or edge of their range: range edge when species european range edge was within the country investigated	several	FALSE
2630	b	range position	location	location	space	categorical	centre or edge of their range: range edge when species european range edge was within the country investigated	several	in final model														significant		species at the edge more prone to decline
2630	c	range position	location	location	space	categorical	centre or edge of their range: range edge when species european range edge was within the country investigated	several	in final model														intraction with habitat in the final model and significant		species at the edge more prone to decline
2630	a	range size	geographical range size	distribution	space	continuous	area occupied by a species, number of 10x10 grid cells in which species had been observed	several	in final model													interaction with body size in final model
2630	b	range size	geographical range size	distribution	space	continuous	area occupied by a species, number of 10x10 grid cells in which species had been observed	several	in final model													interaction with specialization, body size (significant) and habitat (significant) in final model
2630	c	range size	geographical range size	distribution	space	continuous	area occupied by a species, number of 10x10 grid cells in which species had been observed	several	in final model													interaction with habitat, and body size in the models and significant
2630	a	specialization	habitat breadth	habitat	environmental niche	continuous	strict specialist (small niche breadths occurring in only one or two habitat types) to extreme generalist (species with wide niche breadths occurring in a variety of habitat types), 5 categories but treated as continuous variable	several	in final model													interaction with wing form in final model and significant			generaly specialists more prone to decline
2630	b	specialization	habitat breadth	habitat	environmental niche	continuous	strict specialist (small niche breadths occurring in only one or two habitat types) to extreme generalist (species with wide niche breadths occurring in a variety of habitat types), 5 categories but treated as continuous variable	several	in final model													interaction with range size in final model			generaly specialists more prone to decline
2630	c	specialization	habitat breadth	habitat	environmental niche	continuous	strict specialist (small niche breadths occurring in only one or two habitat types) to extreme generalist (species with wide niche breadths occurring in a variety of habitat types), 5 categories but treated as continuous variable	several	FALSE
2630	a	taxonomic tribe	taxonomic group	taxonomy	taxonomy	categorical			FALSE
2630	b	taxonomic tribe	taxonomic group	taxonomy	taxonomy	categorical			FALSE
2630	c	taxonomic tribe	taxonomic group	taxonomy	taxonomy	categorical			FALSE
2630	a	wing form	wing size	dispersal	space	categorical	macropterous (only long wings), brachypterous (short or no wings), dimorphic (both short and long winged forms recorded). Macropterous and dimorphic are likely to be better dispersers		in final model													interaction with specialization in final model			dimorphic species less prone to decline
2630	b	wing form	wing size	dispersal	space	categorical	macropterous (only long wings), brachypterous (short or no wings), dimorphic (both short and long winged forms recorded). Macropterous and dimorphic are likely to be better dispersers		in final model													interaction with body size in final model			dimorphic species less prone to decline
2630	c	wing form	wing size	dispersal	space	categorical	macropterous (only long wings), brachypterous (short or no wings), dimorphic (both short and long winged forms recorded). Macropterous and dimorphic are likely to be better dispersers		FALSE
2632	a	body size	body size	morphology	individual	ordinal	0: 1-100, 1: 100-1000, 2: 1000-10000, 3: 10000-10000, 4: 100000-1000000g	21	TRUE	neg	0.64													95
2632	b	body size	body size	morphology	individual	ordinal	0: 1-100, 1: 100-1000, 2: 1000-10000, 3: 10000-10000, 4: 100000-1000000g	21	TRUE	pos	0.03													95
2632	c	body size	body size	morphology	individual	categorical	small: 1-1000. large: 1000-1000000g	21	TRUE	neg	0.004	8.61				1.93		1	93					95	small body size with more risk
2632	d	body size	body size	morphology	individual	categorical	small: 1-1000. large: 1000-1000000g	21	TRUE	pos	0.02	5.36				1.93		1	93					95	large body sizes more at risk
2632	a	degree of habitat specialization	habitat breadth	habitat	environmental niche	ordinal	based on the number of habitat categories used by a species: 2 points: only one habitat category, 1 point= two habitat categories, 0 points: three or more	21	TRUE	pos	0.04													95
2632	b	degree of habitat specialization	habitat breadth	habitat	environmental niche	ordinal	based on the number of habitat categories used by a species: 2 points: only one habitat category, 1 point= two habitat categories, 0 points: three or more	21	FALSE		0.05													95
2632	c	degree of habitat specialization	habitat breadth	habitat	environmental niche	categorical	based on the number of habitat categories used by a species:specialist: only one habitat category. generalist = more than one	21	TRUE	neg	0.01	5.87				1.93		1	93				I inverted RelForResp because the original name is the inverse response of the stdName	95	specialists more at risk
2632	d	degree of habitat specialization	habitat breadth	habitat	environmental niche	categorical	based on the number of habitat categories used by a species:specialist: only one habitat category. generalist = more than one	21	FALSE	pos	0.31	1.05				1.93		1	93				I inverted RelForResp because the original name is the inverse response of the stdName	95
2632	a	residual generation time	generation length	development	individual	continuous	modal age at first breeding among females in months, calculated as residual generation time from a regression of body size on generation time	21	FALSE		0.38													95
2632	b	residual generation time	generation length	development	individual	continuous	modal age at first breeding among females in months, calculated as residual generation time from a regression of body size on generation time	21	TRUE	pos	0.013													95
2632	c	residual generation time	generation length	development	individual	categorical	modal age at first breeding among females in months. calculated as residual generation time from a regression of body size on generation time. Short or long	21	FALSE		0.31	1.06				1.93		1	93					95
2632	d	residual generation time	generation length	development	individual	categorical	modal age at first breeding among females in months. calculated as residual generation time from a regression of body size on generation time. Short or long	21	TRUE		0.04	4.13				1.93		1	93					95	long generation times more at risk
2641	a	elevational range (elevr)	altitude range	environment	environmental niche	continuous	in m		TRUE	neg			-7.05											225
2641	b	elevational range (elevr)	altitude range	environment	environmental niche	continuous	in m		TRUE	neg			-2.3											39
2641	c	elevational range (elevr)	altitude range	environment	environmental niche	continuous	in m		TRUE	neg			-6.61											144
2641	d	elevational range (elevr)	altitude range	environment	environmental niche	continuous	in m		TRUE	neg			-2.68											28
2641	e	elevational range (elevr)	altitude range	environment	environmental niche	continuous	in m		TRUE	neg			-4.94											99
2641	f	elevational range (elevr)	altitude range	environment	environmental niche	continuous	in m		TRUE	neg			-2.97											65
2641	g	elevational range (elevr)	altitude range	environment	environmental niche	continuous	in m		TRUE	neg			-3.87											28 (contrasts)
2641	h	elevational range (elevr)	altitude range	environment	environmental niche	continuous	in m		FALSE				-1.5										(contrasts)	17
2641	i	elevational range (elevr)	altitude range	environment	environmental niche	continuous	in m		TRUE	neg			-2.89										(contrasts)	22
2641	j	elevational range (elevr)	altitude range	environment	environmental niche	continuous	in m		TRUE	neg														225
2641	k	elevational range (elevr)	altitude range	environment	environmental niche	continuous	in m		FALSE															39
2641	l	elevational range (elevr)	altitude range	environment	environmental niche	continuous	in m		TRUE	neg														144
2641	m	elevational range (elevr)	altitude range	environment	environmental niche	continuous	in m		FALSE															28
2641	n	elevational range (elevr)	altitude range	environment	environmental niche	continuous	in m		TRUE	neg														99
2641	o	elevational range (elevr)	altitude range	environment	environmental niche	continuous	in m		FALSE															65
2641	v	elevational range (elevr)	altitude range	environment	environmental niche	continuous	in m		TRUE	neg														28 (contrasts)
2641	w	elevational range (elevr)	altitude range	environment	environmental niche	continuous	in m		FALSE														(contrasts)	19
2641	x	elevational range (elevr)	altitude range	environment	environmental niche	continuous	in m		FALSE														(contrasts)	24
2641	a	habitat diversity (Hdiv)	habitat breadth	habitat	environmental niche	continuous	no of habitat a species uses		TRUE	neg			-4.19											225
2641	b	habitat diversity (Hdiv)	habitat breadth	habitat	environmental niche	continuous	no of habitat a species uses		FALSE	neg			0.92											39
2641	c	habitat diversity (Hdiv)	habitat breadth	habitat	environmental niche	continuous	no of habitat a species uses		TRUE	neg			-5.42											144
2641	d	habitat diversity (Hdiv)	habitat breadth	habitat	environmental niche	continuous	no of habitat a species uses		TRUE	neg			-3.47											28
2641	e	habitat diversity (Hdiv)	habitat breadth	habitat	environmental niche	continuous	no of habitat a species uses		TRUE	neg			-4.24											99
2641	f	habitat diversity (Hdiv)	habitat breadth	habitat	environmental niche	continuous	no of habitat a species uses		FALSE				-0.42											65
2641	g	habitat diversity (Hdiv)	habitat breadth	habitat	environmental niche	continuous	no of habitat a species uses		TRUE	neg			-2.69											28 (contrasts)
2641	h	habitat diversity (Hdiv)	habitat breadth	habitat	environmental niche	continuous	no of habitat a species uses		TRUE	neg			-3.57										(contrasts)	17
2641	i	habitat diversity (Hdiv)	habitat breadth	habitat	environmental niche	continuous	no of habitat a species uses		TRUE	neg			-2.55										(contrasts)	22
2641	j	habitat diversity (Hdiv)	habitat breadth	habitat	environmental niche	continuous	no of habitat a species uses		FALSE															225
2641	k	habitat diversity (Hdiv)	habitat breadth	habitat	environmental niche	continuous	no of habitat a species uses		FALSE															39
2641	l	habitat diversity (Hdiv)	habitat breadth	habitat	environmental niche	continuous	no of habitat a species uses		TRUE	neg														144
2641	m	habitat diversity (Hdiv)	habitat breadth	habitat	environmental niche	continuous	no of habitat a species uses		FALSE															28
2641	n	habitat diversity (Hdiv)	habitat breadth	habitat	environmental niche	continuous	no of habitat a species uses		TRUE	neg														99
2641	o	habitat diversity (Hdiv)	habitat breadth	habitat	environmental niche	continuous	no of habitat a species uses		FALSE															65
2641	p	habitat diversity (Hdiv)	habitat breadth	habitat	environmental niche	continuous	no of habitat a species uses		TRUE	neg														232
2641	q	habitat diversity (Hdiv)	habitat breadth	habitat	environmental niche	continuous	no of habitat a species uses		FALSE															41
2641	r	habitat diversity (Hdiv)	habitat breadth	habitat	environmental niche	continuous	no of habitat a species uses		FALSE															148
2641	s	habitat diversity (Hdiv)	habitat breadth	habitat	environmental niche	continuous	no of habitat a species uses		TRUE	neg														31
2641	t	habitat diversity (Hdiv)	habitat breadth	habitat	environmental niche	continuous	no of habitat a species uses		TRUE	neg														99
2641	u	habitat diversity (Hdiv)	habitat breadth	habitat	environmental niche	continuous	no of habitat a species uses		FALSE															65
2641	v	habitat diversity (Hdiv)	habitat breadth	habitat	environmental niche	continuous	no of habitat a species uses		TRUE	neg														28 (contrasts)
2641	w	habitat diversity (Hdiv)	habitat breadth	habitat	environmental niche	continuous	no of habitat a species uses		TRUE	neg													(contrasts)	21
2641	x	habitat diversity (Hdiv)	habitat breadth	habitat	environmental niche	continuous	no of habitat a species uses		TRUE	neg													(contrasts)	26
2641	a	human population density	human population density	human pressure	human influence	continuous	in 2000		FALSE				1.79											225
2641	b	human population density	human population density	human pressure	human influence	continuous	in 2000		FALSE				-0.06											39
2641	c	human population density	human population density	human pressure	human influence	continuous	in 2000		FALSE				1.89											144
2641	d	human population density	human population density	human pressure	human influence	continuous	in 2000		FALSE				-1.51											28
2641	e	human population density	human population density	human pressure	human influence	continuous	in 2000		FALSE				0.74											99
2641	f	human population density	human population density	human pressure	human influence	continuous	in 2000		FALSE				-0.87											65
2641	g	human population density	human population density	human pressure	human influence	continuous	in 2000		FALSE				-0.33											28 (contrasts)
2641	h	human population density	human population density	human pressure	human influence	continuous	in 2000		FALSE				0.21										(contrasts)	17
2641	i	human population density	human population density	human pressure	human influence	continuous	in 2000		FALSE				-0.39										(contrasts)	22
2641	j	human population density	human population density	human pressure	human influence	continuous	in 2000		FALSE															225
2641	k	human population density	human population density	human pressure	human influence	continuous	in 2000		FALSE															39
2641	l	human population density	human population density	human pressure	human influence	continuous	in 2000		FALSE															144
2641	m	human population density	human population density	human pressure	human influence	continuous	in 2000		FALSE															28
2641	n	human population density	human population density	human pressure	human influence	continuous	in 2000		FALSE															99
2641	o	human population density	human population density	human pressure	human influence	continuous	in 2000		FALSE															65
2641	p	human population density	human population density	human pressure	human influence	continuous	in 2000		TRUE	pos														232
2641	q	human population density	human population density	human pressure	human influence	continuous	in 2000		FALSE															41
2641	r	human population density	human population density	human pressure	human influence	continuous	in 2000		TRUE	pos														148
2641	s	human population density	human population density	human pressure	human influence	continuous	in 2000		TRUE	neg														31
2641	t	human population density	human population density	human pressure	human influence	continuous	in 2000		FALSE															99
2641	u	human population density	human population density	human pressure	human influence	continuous	in 2000		FALSE															65
2641	v	human population density	human population density	human pressure	human influence	continuous	in 2000		FALSE															28 (contrasts)
2641	w	human population density	human population density	human pressure	human influence	continuous	in 2000		FALSE														(contrasts)	23
2641	x	human population density	human population density	human pressure	human influence	continuous	in 2000		FALSE															28 (contrasts)
2641	a	latitudinal range (latr)	geographical range size	distribution	space	continuous	degrees of latitude		TRUE	neg			-8.85											225
2641	b	latitudinal range (latr)	geographical range size	distribution	space	continuous	degrees of latitude		TRUE	neg			-2.54											39
2641	c	latitudinal range (latr)	geographical range size	distribution	space	continuous	degrees of latitude		TRUE	neg			-8.99											144
2641	d	latitudinal range (latr)	geographical range size	distribution	space	continuous	degrees of latitude		TRUE	neg			-6.61											28
2641	e	latitudinal range (latr)	geographical range size	distribution	space	continuous	degrees of latitude		TRUE	neg			-2.68											99
2641	f	latitudinal range (latr)	geographical range size	distribution	space	continuous	degrees of latitude		TRUE	neg			-2.22											65
2641	g	latitudinal range (latr)	geographical range size	distribution	space	continuous	degrees of latitude		TRUE	neg			-3.41											28 (contrasts)
2641	h	latitudinal range (latr)	geographical range size	distribution	space	continuous	degrees of latitude		FALSE				-0.86										(contrasts)	17
2641	i	latitudinal range (latr)	geographical range size	distribution	space	continuous	degrees of latitude		TRUE	neg			-3										(contrasts)	22
2641	j	latitudinal range (latr)	geographical range size	distribution	space	continuous	degrees of latitude		TRUE	neg														225
2641	k	latitudinal range (latr)	geographical range size	distribution	space	continuous	degrees of latitude		TRUE	neg														39
2641	l	latitudinal range (latr)	geographical range size	distribution	space	continuous	degrees of latitude		TRUE	neg														144
2641	m	latitudinal range (latr)	geographical range size	distribution	space	continuous	degrees of latitude		TRUE	neg														28
2641	n	latitudinal range (latr)	geographical range size	distribution	space	continuous	degrees of latitude		FALSE															99
2641	o	latitudinal range (latr)	geographical range size	distribution	space	continuous	degrees of latitude		TRUE	neg														65
2641	v	latitudinal range (latr)	geographical range size	distribution	space	continuous	degrees of latitude		FALSE															28 (contrasts)
2641	w	latitudinal range (latr)	geographical range size	distribution	space	continuous	degrees of latitude		TRUE	neg													(contrasts)	20
2641	x	latitudinal range (latr)	geographical range size	distribution	space	continuous	degrees of latitude		FALSE														(contrasts)	25
2641	a	mammals available for hunting( MAMMALS)	threat range	human pressure	human influence		proportion of mammalian species over four kilometers in weight listed as threatened or data deficient. If mammalian quarry larger than four kilograms, hunting galliforms will be less attractive		FALSE				1.5											225
2641	b	mammals available for hunting( MAMMALS)	threat range	human pressure	human influence		proportion of mammalian species over four kilometers in weight listed as threatened or data deficient. If mammalian quarry larger than four kilograms, hunting galliforms will be less attractive		FALSE				0.93											39
2641	c	mammals available for hunting( MAMMALS)	threat range	human pressure	human influence		proportion of mammalian species over four kilometers in weight listed as threatened or data deficient. If mammalian quarry larger than four kilograms, hunting galliforms will be less attractive		FALSE				0.97											144
2641	d	mammals available for hunting( MAMMALS)	threat range	human pressure	human influence		proportion of mammalian species over four kilometers in weight listed as threatened or data deficient. If mammalian quarry larger than four kilograms, hunting galliforms will be less attractive		FALSE				-0.08											28
2641	e	mammals available for hunting( MAMMALS)	threat range	human pressure	human influence		proportion of mammalian species over four kilometers in weight listed as threatened or data deficient. If mammalian quarry larger than four kilograms, hunting galliforms will be less attractive		FALSE				1.32											99
2641	f	mammals available for hunting( MAMMALS)	threat range	human pressure	human influence		proportion of mammalian species over four kilometers in weight listed as threatened or data deficient. If mammalian quarry larger than four kilograms, hunting galliforms will be less attractive		TRUE	pos			2.51											65
2641	g	mammals available for hunting( MAMMALS)	threat range	human pressure	human influence		proportion of mammalian species over four kilometers in weight listed as threatened or data deficient. If mammalian quarry larger than four kilograms, hunting galliforms will be less attractive		FALSE				-1.89											28 (contrasts)
2641	h	mammals available for hunting( MAMMALS)	threat range	human pressure	human influence		proportion of mammalian species over four kilometers in weight listed as threatened or data deficient. If mammalian quarry larger than four kilograms, hunting galliforms will be less attractive		FALSE				0.94										(contrasts)	17
2641	i	mammals available for hunting( MAMMALS)	threat range	human pressure	human influence		proportion of mammalian species over four kilometers in weight listed as threatened or data deficient. If mammalian quarry larger than four kilograms, hunting galliforms will be less attractive		FALSE				-1.89										(contrasts)	22
2641	j	mammals available for hunting( MAMMALS)	threat range	human pressure	human influence		proportion of mammalian species over four kilometers in weight listed as threatened or data deficient. If mammalian quarry larger than four kilograms, hunting galliforms will be less attractive		FALSE															225
2641	k	mammals available for hunting( MAMMALS)	threat range	human pressure	human influence		proportion of mammalian species over four kilometers in weight listed as threatened or data deficient. If mammalian quarry larger than four kilograms, hunting galliforms will be less attractive		FALSE															39
2641	l	mammals available for hunting( MAMMALS)	threat range	human pressure	human influence		proportion of mammalian species over four kilometers in weight listed as threatened or data deficient. If mammalian quarry larger than four kilograms, hunting galliforms will be less attractive		FALSE															144
2641	m	mammals available for hunting( MAMMALS)	threat range	human pressure	human influence		proportion of mammalian species over four kilometers in weight listed as threatened or data deficient. If mammalian quarry larger than four kilograms, hunting galliforms will be less attractive		FALSE															28
2641	n	mammals available for hunting( MAMMALS)	threat range	human pressure	human influence		proportion of mammalian species over four kilometers in weight listed as threatened or data deficient. If mammalian quarry larger than four kilograms, hunting galliforms will be less attractive		FALSE															99
2641	o	mammals available for hunting( MAMMALS)	threat range	human pressure	human influence		proportion of mammalian species over four kilometers in weight listed as threatened or data deficient. If mammalian quarry larger than four kilograms, hunting galliforms will be less attractive		TRUE	pos														65
2641	p	mammals available for hunting( MAMMALS)	threat range	human pressure	human influence		proportion of mammalian species over four kilometers in weight listed as threatened or data deficient. If mammalian quarry larger than four kilograms, hunting galliforms will be less attractive		FALSE															232
2641	q	mammals available for hunting( MAMMALS)	threat range	human pressure	human influence		proportion of mammalian species over four kilometers in weight listed as threatened or data deficient. If mammalian quarry larger than four kilograms, hunting galliforms will be less attractive		FALSE															41
2641	r	mammals available for hunting( MAMMALS)	threat range	human pressure	human influence		proportion of mammalian species over four kilometers in weight listed as threatened or data deficient. If mammalian quarry larger than four kilograms, hunting galliforms will be less attractive		FALSE															148
2641	s	mammals available for hunting( MAMMALS)	threat range	human pressure	human influence		proportion of mammalian species over four kilometers in weight listed as threatened or data deficient. If mammalian quarry larger than four kilograms, hunting galliforms will be less attractive		FALSE															31
2641	t	mammals available for hunting( MAMMALS)	threat range	human pressure	human influence		proportion of mammalian species over four kilometers in weight listed as threatened or data deficient. If mammalian quarry larger than four kilograms, hunting galliforms will be less attractive		FALSE															99
2641	u	mammals available for hunting( MAMMALS)	threat range	human pressure	human influence		proportion of mammalian species over four kilometers in weight listed as threatened or data deficient. If mammalian quarry larger than four kilograms, hunting galliforms will be less attractive		TRUE	pos														65
2641	v	mammals available for hunting( MAMMALS)	threat range	human pressure	human influence		proportion of mammalian species over four kilometers in weight listed as threatened or data deficient. If mammalian quarry larger than four kilograms, hunting galliforms will be less attractive		FALSE														(contrasts)	31
2641	w	mammals available for hunting( MAMMALS)	threat range	human pressure	human influence		proportion of mammalian species over four kilometers in weight listed as threatened or data deficient. If mammalian quarry larger than four kilograms, hunting galliforms will be less attractive		FALSE														(contrasts)	27
2641	x	mammals available for hunting( MAMMALS)	threat range	human pressure	human influence	continuous	proportion of mammalian species over four kilometers in weight listed as threatened or data deficient. If mammalian quarry larger than four kilograms, hunting galliforms will be less attractive		FALSE														(contrasts)	32
2641	a	maximum habitat complexity (MaxHcom)	habitat type	habitat	environmental niche	continuous	score given to the most complex habitat a species uses (from 1 to 5, forests = 5, deserts = 1)		TRUE	pos			2.79											225
2641	b	maximum habitat complexity (MaxHcom)	habitat type	habitat	environmental niche	continuous	score given to the most complex habitat a species uses (from 1 to 5, forests = 5, deserts = 1)		FALSE	pos														39
2641	c	maximum habitat complexity (MaxHcom)	habitat type	habitat	environmental niche	continuous	score given to the most complex habitat a species uses (from 1 to 5, forests = 5, deserts = 1)		TRUE	pos			2.96											144
2641	d	maximum habitat complexity (MaxHcom)	habitat type	habitat	environmental niche	continuous	score given to the most complex habitat a species uses (from 1 to 5, forests = 5, deserts = 1)		TRUE	pos			2.19											28
2641	e	maximum habitat complexity (MaxHcom)	habitat type	habitat	environmental niche	continuous	score given to the most complex habitat a species uses (from 1 to 5, forests = 5, deserts = 1)		TRUE	pos			2.07											99
2641	f	maximum habitat complexity (MaxHcom)	habitat type	habitat	environmental niche	continuous	score given to the most complex habitat a species uses (from 1 to 5, forests = 5, deserts = 1)		FALSE				0.82											65
2641	g	maximum habitat complexity (MaxHcom)	habitat type	habitat	environmental niche	continuous	score given to the most complex habitat a species uses (from 1 to 5, forests = 5, deserts = 1)		TRUE	pos			2.08											28 (contrasts)
2641	h	maximum habitat complexity (MaxHcom)	habitat type	habitat	environmental niche	continuous	score given to the most complex habitat a species uses (from 1 to 5, forests = 5, deserts = 1)		TRUE	pos			2.94										(contrasts)	17
2641	i	maximum habitat complexity (MaxHcom)	habitat type	habitat	environmental niche	continuous	score given to the most complex habitat a species uses (from 1 to 5, forests = 5, deserts = 1)		TRUE	pos			2.11										(contrasts)	22
2641	j	maximum habitat complexity (MaxHcom)	habitat type	habitat	environmental niche	continuous	score given to the most complex habitat a species uses (from 1 to 5, forests = 5, deserts = 1)		FALSE															225
2641	l	maximum habitat complexity (MaxHcom)	habitat type	habitat	environmental niche	continuous	score given to the most complex habitat a species uses (from 1 to 5, forests = 5, deserts = 1)		FALSE															144
2641	m	maximum habitat complexity (MaxHcom)	habitat type	habitat	environmental niche	continuous	score given to the most complex habitat a species uses (from 1 to 5, forests = 5, deserts = 1)		FALSE															28
2641	n	maximum habitat complexity (MaxHcom)	habitat type	habitat	environmental niche	continuous	score given to the most complex habitat a species uses (from 1 to 5, forests = 5, deserts = 1)		FALSE															99
2641	o	maximum habitat complexity (MaxHcom)	habitat type	habitat	environmental niche	continuous	score given to the most complex habitat a species uses (from 1 to 5, forests = 5, deserts = 1)		FALSE															65
2641	p	maximum habitat complexity (MaxHcom)	habitat type	habitat	environmental niche	continuous	score given to the most complex habitat a species uses (from 1 to 5, forests = 5, deserts = 1)		FALSE															232
2641	q	maximum habitat complexity (MaxHcom)	habitat type	habitat	environmental niche	continuous	score given to the most complex habitat a species uses (from 1 to 5, forests = 5, deserts = 1)		FALSE															41
2641	r	maximum habitat complexity (MaxHcom)	habitat type	habitat	environmental niche	continuous	score given to the most complex habitat a species uses (from 1 to 5, forests = 5, deserts = 1)		TRUE	neg														148
2641	s	maximum habitat complexity (MaxHcom)	habitat type	habitat	environmental niche	continuous	score given to the most complex habitat a species uses (from 1 to 5, forests = 5, deserts = 1)		TRUE	pos														31
2641	t	maximum habitat complexity (MaxHcom)	habitat type	habitat	environmental niche	continuous	score given to the most complex habitat a species uses (from 1 to 5, forests = 5, deserts = 1)		FALSE															99
2641	u	maximum habitat complexity (MaxHcom)	habitat type	habitat	environmental niche	continuous	score given to the most complex habitat a species uses (from 1 to 5, forests = 5, deserts = 1)		FALSE															65
2641	v	maximum habitat complexity (MaxHcom)	habitat type	habitat	environmental niche	continuous	score given to the most complex habitat a species uses (from 1 to 5, forests = 5, deserts = 1)		FALSE															28 (contrasts)
2641	w	maximum habitat complexity (MaxHcom)	habitat type	habitat	environmental niche	continuous	score given to the most complex habitat a species uses (from 1 to 5, forests = 5, deserts = 1)		FALSE														(contrasts)	22
2641	x	maximum habitat complexity (MaxHcom)	habitat type	habitat	environmental niche	continuous	score given to the most complex habitat a species uses (from 1 to 5, forests = 5, deserts = 1)		FALSE														(contrasts)	27
2641	a	mean body mass	body size	morphology	individual	continuous	in g	not searched for	TRUE	pos			3.96											225
2641	b	mean body mass	body size	morphology	individual	continuous	in g	not searched for	TRUE	pos			2.82											39
2641	c	mean body mass	body size	morphology	individual	continuous	in g	not searched for	TRUE				2.45											144
2641	d	mean body mass	body size	morphology	individual	continuous	in g	not searched for	FALSE				1.6											28
2641	e	mean body mass	body size	morphology	individual	continuous	in g	not searched for	FALSE				1.75											99
2641	f	mean body mass	body size	morphology	individual	continuous	in g	not searched for	TRUE	pos			3.43											65
2641	g	mean body mass	body size	morphology	individual	continuous	in g	not searched for	TRUE	pos			2.37											28 (contrasts)
2641	h	mean body mass	body size	morphology	individual	continuous	in g	not searched for	FALSE				1.16										(contrasts)	17
2641	i	mean body mass	body size	morphology	individual	continuous	in g	not searched for	FALSE				1.62										(contrasts)	22
2641	j	mean body mass	body size	morphology	individual	continuous	in g	not searched for	TRUE	pos														225
2641	k	mean body mass	body size	morphology	individual	continuous	in g	not searched for	TRUE	pos														39
2641	l	mean body mass	body size	morphology	individual	continuous	in g	not searched for	TRUE	pos														144
2641	m	mean body mass	body size	morphology	individual	continuous	in g	not searched for	FALSE															28
2641	n	mean body mass	body size	morphology	individual	continuous	in g	not searched for	TRUE	pos														99
2641	o	mean body mass	body size	morphology	individual	continuous	in g	not searched for	TRUE	pos														65
2641	p	mean body mass	body size	morphology	individual	continuous	in g	not searched for	TRUE	pos														232
2641	q	mean body mass	body size	morphology	individual	continuous	in g	not searched for	TRUE	pos														41
2641	r	mean body mass	body size	morphology	individual	continuous	in g	not searched for	TRUE	pos														148
2641	s	mean body mass	body size	morphology	individual	continuous	in g	not searched for	FALSE															31
2641	t	mean body mass	body size	morphology	individual	continuous	in g	not searched for	TRUE	pos														99
2641	u	mean body mass	body size	morphology	individual	continuous	in g	not searched for	TRUE	pos														65
2641	v	mean body mass	body size	morphology	individual	continuous	in g	not searched for	FALSE															28 (contrasts)
2641	w	mean body mass	body size	morphology	individual	continuous	in g	not searched for	FALSE														(contrasts)	17
2641	x	mean body mass	body size	morphology	individual	continuous	in g	not searched for	FALSE														(contrasts)	22
2641	a	minimum elevation (minelev)	altitude	environment	environmental niche	continuous	in m		TRUE	pos			2.02											225
2641	b	minimum elevation (minelev)	altitude	environment	environmental niche	continuous	in m		FALSE				0.6											39
2641	c	minimum elevation (minelev)	altitude	environment	environmental niche	continuous	in m		FALSE				1.88											144
2641	d	minimum elevation (minelev)	altitude	environment	environmental niche	continuous	in m		FALSE				1.46											28
2641	e	minimum elevation (minelev)	altitude	environment	environmental niche	continuous	in m		FALSE				0.55											99
2641	f	minimum elevation (minelev)	altitude	environment	environmental niche	continuous	in m		FALSE				0.45											65
2641	g	minimum elevation (minelev)	altitude	environment	environmental niche	continuous	in m		FALSE				1.57											28 (contrasts)
2641	h	minimum elevation (minelev)	altitude	environment	environmental niche	continuous	in m		FALSE				0.66										(contrasts)	17
2641	i	minimum elevation (minelev)	altitude	environment	environmental niche	continuous	in m		FALSE				1.33										(contrasts)	22
2641	j	minimum elevation (minelev)	altitude	environment	environmental niche	continuous	in m		FALSE															225
2641	k	minimum elevation (minelev)	altitude	environment	environmental niche	continuous	in m		FALSE															39
2641	l	minimum elevation (minelev)	altitude	environment	environmental niche	continuous	in m		FALSE															144
2641	m	minimum elevation (minelev)	altitude	environment	environmental niche	continuous	in m		FALSE															28
2641	n	minimum elevation (minelev)	altitude	environment	environmental niche	continuous	in m		FALSE															99
2641	o	minimum elevation (minelev)	altitude	environment	environmental niche	continuous	in m		FALSE															65
2641	p	minimum elevation (minelev)	altitude	environment	environmental niche	continuous	in m		FALSE															232
2641	q	minimum elevation (minelev)	altitude	environment	environmental niche	continuous	in m		FALSE															41
2641	r	minimum elevation (minelev)	altitude	environment	environmental niche	continuous	in m		FALSE															148
2641	s	minimum elevation (minelev)	altitude	environment	environmental niche	continuous	in m		FALSE															31
2641	t	minimum elevation (minelev)	altitude	environment	environmental niche	continuous	in m		FALSE															99
2641	u	minimum elevation (minelev)	altitude	environment	environmental niche	continuous	in m		FALSE															65
2641	v	minimum elevation (minelev)	altitude	environment	environmental niche	continuous	in m		FALSE															28 (contrasts)
2641	w	minimum elevation (minelev)	altitude	environment	environmental niche	continuous	in m		FALSE														(contrasts)	18
2641	x	minimum elevation (minelev)	altitude	environment	environmental niche	continuous	in m		FALSE														(contrasts)	23
2641	a	proportion of fish in diet (%FISH)	human resource intake	human pressure	human influence	continuous	proportion of the caloric intake of humans per capita per day		FALSE				0.77											225
2641	b	proportion of fish in diet (%FISH)	human resource intake	human pressure	human influence	continuous	proportion of the caloric intake of humans per capita per day		FALSE				-0.63											39
2641	c	proportion of fish in diet (%FISH)	human resource intake	human pressure	human influence	continuous	proportion of the caloric intake of humans per capita per day		FALSE				1.26											144
2641	d	proportion of fish in diet (%FISH)	human resource intake	human pressure	human influence	continuous	proportion of the caloric intake of humans per capita per day		FALSE				-0.01											28
2641	e	proportion of fish in diet (%FISH)	human resource intake	human pressure	human influence	continuous	proportion of the caloric intake of humans per capita per day		FALSE				1.07											99
2641	f	proportion of fish in diet (%FISH)	human resource intake	human pressure	human influence	continuous	proportion of the caloric intake of humans per capita per day		FALSE				-0.4											65
2641	g	proportion of fish in diet (%FISH)	human resource intake	human pressure	human influence	continuous	proportion of the caloric intake of humans per capita per day		FALSE				0.77											28 (contrasts)
2641	h	proportion of fish in diet (%FISH)	human resource intake	human pressure	human influence	continuous	proportion of the caloric intake of humans per capita per day		FALSE				0.93										(contrasts)	17
2641	i	proportion of fish in diet (%FISH)	human resource intake	human pressure	human influence	continuous	proportion of the caloric intake of humans per capita per day		FALSE				0.87										(contrasts)	22
2641	j	proportion of fish in diet (%FISH)	human resource intake	human pressure	human influence	continuous	proportion of the caloric intake of humans per capita per day		FALSE															225
2641	k	proportion of fish in diet (%FISH)	human resource intake	human pressure	human influence	continuous	proportion of the caloric intake of humans per capita per day		FALSE															39
2641	l	proportion of fish in diet (%FISH)	human resource intake	human pressure	human influence	continuous	proportion of the caloric intake of humans per capita per day		FALSE															144
2641	m	proportion of fish in diet (%FISH)	human resource intake	human pressure	human influence	continuous	proportion of the caloric intake of humans per capita per day		FALSE															28
2641	n	proportion of fish in diet (%FISH)	human resource intake	human pressure	human influence	continuous	proportion of the caloric intake of humans per capita per day		FALSE															99
2641	o	proportion of fish in diet (%FISH)	human resource intake	human pressure	human influence	continuous	proportion of the caloric intake of humans per capita per day		TRUE	neg														65
2641	p	proportion of fish in diet (%FISH)	human resource intake	human pressure	human influence	continuous	proportion of the caloric intake of humans per capita per day		FALSE															232
2641	q	proportion of fish in diet (%FISH)	human resource intake	human pressure	human influence	continuous	proportion of the caloric intake of humans per capita per day		FALSE															41
2641	r	proportion of fish in diet (%FISH)	human resource intake	human pressure	human influence	continuous	proportion of the caloric intake of humans per capita per day		FALSE															148
2641	s	proportion of fish in diet (%FISH)	human resource intake	human pressure	human influence	continuous	proportion of the caloric intake of humans per capita per day		FALSE															31
2641	t	proportion of fish in diet (%FISH)	human resource intake	human pressure	human influence	continuous	proportion of the caloric intake of humans per capita per day		FALSE															99
2641	u	proportion of fish in diet (%FISH)	human resource intake	human pressure	human influence	continuous	proportion of the caloric intake of humans per capita per day		TRUE	neg														65
2641	v	proportion of fish in diet (%FISH)	human resource intake	human pressure	human influence	continuous	proportion of the caloric intake of humans per capita per day		FALSE														(contrasts)	30
2641	w	proportion of fish in diet (%FISH)	human resource intake	human pressure	human influence	continuous	proportion of the caloric intake of humans per capita per day		FALSE														(contrasts)	26
2641	x	proportion of fish in diet (%FISH)	human resource intake	human pressure	human influence	continuous	proportion of the caloric intake of humans per capita per day		FALSE														(contrasts)	31
2641	a	proportion of meat in diet (%MEAT)	human resource intake	human pressure	human influence	continuous	proportion of the caloric intake of humans per capita per day		FALSE				-0.7											225
2641	b	proportion of meat in diet (%MEAT)	human resource intake	human pressure	human influence	continuous	proportion of the caloric intake of humans per capita per day		FALSE				-0.91											39
2641	c	proportion of meat in diet (%MEAT)	human resource intake	human pressure	human influence	continuous	proportion of the caloric intake of humans per capita per day		FALSE				0.23											144
2641	d	proportion of meat in diet (%MEAT)	human resource intake	human pressure	human influence	continuous	proportion of the caloric intake of humans per capita per day		FALSE				0.07											28
2641	e	proportion of meat in diet (%MEAT)	human resource intake	human pressure	human influence	continuous	proportion of the caloric intake of humans per capita per day		FALSE				0.31											99
2641	f	proportion of meat in diet (%MEAT)	human resource intake	human pressure	human influence	continuous	proportion of the caloric intake of humans per capita per day		FALSE				-0.78											65
2641	g	proportion of meat in diet (%MEAT)	human resource intake	human pressure	human influence	continuous	proportion of the caloric intake of humans per capita per day		FALSE				-1.7											28 (contrasts)
2641	h	proportion of meat in diet (%MEAT)	human resource intake	human pressure	human influence	continuous	proportion of the caloric intake of humans per capita per day		FALSE				-0.64										(contrasts)	17
2641	i	proportion of meat in diet (%MEAT)	human resource intake	human pressure	human influence	continuous	proportion of the caloric intake of humans per capita per day		FALSE				-1.86										(contrasts)	22
2641	j	proportion of meat in diet (%MEAT)	human resource intake	human pressure	human influence	continuous	proportion of the caloric intake of humans per capita per day		FALSE															225
2641	k	proportion of meat in diet (%MEAT)	human resource intake	human pressure	human influence	continuous	proportion of the caloric intake of humans per capita per day		FALSE															39
2641	l	proportion of meat in diet (%MEAT)	human resource intake	human pressure	human influence	continuous	proportion of the caloric intake of humans per capita per day		FALSE															144
2641	m	proportion of meat in diet (%MEAT)	human resource intake	human pressure	human influence	continuous	proportion of the caloric intake of humans per capita per day		FALSE															28
2641	n	proportion of meat in diet (%MEAT)	human resource intake	human pressure	human influence	continuous	proportion of the caloric intake of humans per capita per day		FALSE															99
2641	o	proportion of meat in diet (%MEAT)	human resource intake	human pressure	human influence	continuous	proportion of the caloric intake of humans per capita per day		TRUE	neg														65
2641	p	proportion of meat in diet (%MEAT)	human resource intake	human pressure	human influence	continuous	proportion of the caloric intake of humans per capita per day		FALSE															232
2641	q	proportion of meat in diet (%MEAT)	human resource intake	human pressure	human influence	continuous	proportion of the caloric intake of humans per capita per day		TRUE	neg														41
2641	r	proportion of meat in diet (%MEAT)	human resource intake	human pressure	human influence	continuous	proportion of the caloric intake of humans per capita per day		FALSE															148
2641	s	proportion of meat in diet (%MEAT)	human resource intake	human pressure	human influence	continuous	proportion of the caloric intake of humans per capita per day		FALSE															31
2641	t	proportion of meat in diet (%MEAT)	human resource intake	human pressure	human influence	continuous	proportion of the caloric intake of humans per capita per day		FALSE															99
2641	u	proportion of meat in diet (%MEAT)	human resource intake	human pressure	human influence	continuous	proportion of the caloric intake of humans per capita per day		TRUE	neg														65
2641	v	proportion of meat in diet (%MEAT)	human resource intake	human pressure	human influence	continuous	proportion of the caloric intake of humans per capita per day		FALSE														(contrasts)	29
2641	w	proportion of meat in diet (%MEAT)	human resource intake	human pressure	human influence	continuous	proportion of the caloric intake of humans per capita per day		FALSE														(contrasts)	25
2641	x	proportion of meat in diet (%MEAT)	human resource intake	human pressure	human influence	continuous	proportion of the caloric intake of humans per capita per day		TRUE	neg													(contrasts)	30
2641	a	total caloric intake (totcal)	human resource intake	human pressure	human influence	continuous	number of calories consumed by humans per capita per day		FALSE				0.59											225
2641	b	total caloric intake (totcal)	human resource intake	human pressure	human influence	continuous	number of calories consumed by humans per capita per day		FALSE				0.74											39
2641	c	total caloric intake (totcal)	human resource intake	human pressure	human influence	continuous	number of calories consumed by humans per capita per day		FALSE				0.59											144
2641	d	total caloric intake (totcal)	human resource intake	human pressure	human influence	continuous	number of calories consumed by humans per capita per day		FALSE				-0.5											28
2641	e	total caloric intake (totcal)	human resource intake	human pressure	human influence	continuous	number of calories consumed by humans per capita per day		FALSE				1.25											99
2641	f	total caloric intake (totcal)	human resource intake	human pressure	human influence	continuous	number of calories consumed by humans per capita per day		FALSE				0.63											65
2641	g	total caloric intake (totcal)	human resource intake	human pressure	human influence	continuous	number of calories consumed by humans per capita per day		FALSE				1.53											28 (contrasts)
2641	h	total caloric intake (totcal)	human resource intake	human pressure	human influence	continuous	number of calories consumed by humans per capita per day		FALSE				1.32										(contrasts)	17
2641	i	total caloric intake (totcal)	human resource intake	human pressure	human influence	continuous	number of calories consumed by humans per capita per day		FALSE				-1.7										(contrasts)	22
2641	j	total caloric intake (totcal)	human resource intake	human pressure	human influence	continuous	number of calories consumed by humans per capita per day		FALSE															225
2641	k	total caloric intake (totcal)	human resource intake	human pressure	human influence	continuous	number of calories consumed by humans per capita per day		FALSE															39
2641	l	total caloric intake (totcal)	human resource intake	human pressure	human influence	continuous	number of calories consumed by humans per capita per day		FALSE															144
2641	m	total caloric intake (totcal)	human resource intake	human pressure	human influence	continuous	number of calories consumed by humans per capita per day		FALSE															28
2641	n	total caloric intake (totcal)	human resource intake	human pressure	human influence	continuous	number of calories consumed by humans per capita per day		FALSE															99
2641	o	total caloric intake (totcal)	human resource intake	human pressure	human influence	continuous	number of calories consumed by humans per capita per day		FALSE															65
2641	p	total caloric intake (totcal)	human resource intake	human pressure	human influence	continuous	number of calories consumed by humans per capita per day		FALSE															232
2641	q	total caloric intake (totcal)	human resource intake	human pressure	human influence	continuous	number of calories consumed by humans per capita per day		FALSE															41
2641	r	total caloric intake (totcal)	human resource intake	human pressure	human influence	continuous	number of calories consumed by humans per capita per day		FALSE															148
2641	s	total caloric intake (totcal)	human resource intake	human pressure	human influence	continuous	number of calories consumed by humans per capita per day		FALSE															31
2641	t	total caloric intake (totcal)	human resource intake	human pressure	human influence	continuous	number of calories consumed by humans per capita per day		FALSE															99
2641	u	total caloric intake (totcal)	human resource intake	human pressure	human influence	continuous	number of calories consumed by humans per capita per day		FALSE															65
2641	v	total caloric intake (totcal)	human resource intake	human pressure	human influence	continuous	number of calories consumed by humans per capita per day		FALSE															28 (contrasts)
2641	w	total caloric intake (totcal)	human resource intake	human pressure	human influence	continuous	number of calories consumed by humans per capita per day		FALSE														(contrasts)	24
2641	x	total caloric intake (totcal)	human resource intake	human pressure	human influence	continuous	number of calories consumed by humans per capita per day		FALSE														(contrasts)	29
2642	a	age at first reproduction	generation length	development	individual	continuous	years	Milner-Gulland	FALSE				-0.09										36 (33 contrasts)	33
2642	b	age at first reproduction	generation length	development	individual	continuous	years	Milner-Gulland	FALSE				-1.03										43 (34 contrasts)	34
2642	c	age at first reproduction	generation length	development	individual	continuous	years	Milner-Gulland	FALSE				-0.02										19 (13 contrasts)	13
2642	d	age at first reproduction	generation length	development	individual	continuous	years	Milner-Gulland	TRUE	pos			2.54											36
2642	e	age at first reproduction	generation length	development	individual	continuous	years	Milner-Gulland	FALSE				-0.44											43
2642	f	age at first reproduction	generation length	development	individual	continuous	years	Milner-Gulland	FALSE				-0.52											19
2642	g	age at first reproduction	generation length	development	individual	continuous	years	Milner-Gulland	FALSE														24 (22 contrasts)	24 (22 contrasts)
2642	a	average dispersal distance	dispersal ability	dispersal	space	continuous	within the region, km	Milner-Gulland	TRUE	pos			3.22										24 (23 contrasts)	23
2642	b	average dispersal distance	dispersal ability	dispersal	space	continuous	within the region, km	Milner-Gulland	FALSE				-0.24										40 (32 contrasts)	32
2642	d	average dispersal distance	dispersal ability	dispersal	space	continuous	within the region, km	Milner-Gulland	TRUE	pos			5.06											24
2642	e	average dispersal distance	dispersal ability	dispersal	space	continuous	within the region, km	Milner-Gulland	FALSE				0.9											40
2642	g	average dispersal distance	dispersal ability	dispersal	space	continuous	within the region, km	Milner-Gulland	TRUE	pos													24 (22 contrasts)	24 (22 contrasts)
2642	a	body mass	body size	morphology	individual	continuous	kg	Milner-Gulland	FALSE				0.29										36 (33 contrasts)	33
2642	b	body mass	body size	morphology	individual	continuous	kg	Milner-Gulland	FALSE				-1.58										43 (34 contrasts)	34
2642	c	body mass	body size	morphology	individual	continuous	kg	Milner-Gulland	FALSE				-0.63										19 (13 contrasts)	13
2642	d	body mass	body size	morphology	individual	continuous	kg	Milner-Gulland	TRUE	pos			3.97											36
2642	e	body mass	body size	morphology	individual	continuous	kg	Milner-Gulland	FALSE				-0.54											43
2642	f	body mass	body size	morphology	individual	continuous	kg	Milner-Gulland	FALSE				-0.56											19
2642	g	body mass	body size	morphology	individual	continuous	kg	Milner-Gulland	FALSE													body mass : generation time significant and negative	24 (22 contrasts)	24 (22 contrasts)
2642	a	fecundity 2	fecundity	fecundity	individual	continuous	average no of offspring produced by a mature female in a single year	Milner-Gulland	FALSE				-1.6										35(32 contrasts)	32
2642	b	fecundity 2	fecundity	fecundity	individual	continuous	average no of offspring produced by a mature female in a single year	Milner-Gulland	FALSE				-0.74										43 (34 contrasts)	34
2642	c	fecundity 2	fecundity	fecundity	individual	continuous	average no of offspring produced by a mature female in a single year	Milner-Gulland	FALSE				-1.6										19 (13 contrasts)	13
2642	d	fecundity 2	fecundity	fecundity	individual	continuous	average no of offspring produced by a mature female in a single year	Milner-Gulland	FALSE				-1.38											35
2642	e	fecundity 2	fecundity	fecundity	individual	continuous	average no of offspring produced by a mature female in a single year	Milner-Gulland	FALSE				0.41											43
2642	f	fecundity 2	fecundity	fecundity	individual	continuous	average no of offspring produced by a mature female in a single year	Milner-Gulland	FALSE				-1.27											19
2642	g	fecundity 2	fecundity	fecundity	individual	continuous	average no of offspring produced by a mature female in a single year	Milner-Gulland	FALSE														24 (22 contrasts)	24 (22 contrasts)
2642	a	generation time	generation length	development	individual	continuous	years	Milner-Gulland	FALSE				-0.97										36 (33 contrasts)	33
2642	b	generation time	generation length	development	individual	continuous	years	Milner-Gulland	FALSE				-1.46										43 (34 contrasts)	34
2642	c	generation time	generation length	development	individual	continuous	years	Milner-Gulland	FALSE				-0.24										19 (13 contrasts)	13
2642	d	generation time	generation length	development	individual	continuous	years	Milner-Gulland	FALSE				1.24											36
2642	e	generation time	generation length	development	individual	continuous	years	Milner-Gulland	FALSE				-0.96											43
2642	f	generation time	generation length	development	individual	continuous	years	Milner-Gulland	FALSE				-0.38											19
2642	g	generation time	generation length	development	individual	continuous	years	Milner-Gulland	FALSE													body mass : generation time significant and negative	24 (22 contrasts)	24 (22 contrasts)
2642	a	regional area of occupancy	geographical range size	distribution	space	continuous	km^2	Milner-Gulland	TRUE	neg			-1.88										32 (29 contrasts)	29
2642	b	regional area of occupancy	geographical range size	distribution	space	continuous	km^2	Milner-Gulland	TRUE	neg			-2.37										43 (34 contrasts)	34
2642	c	regional area of occupancy	geographical range size	distribution	space	continuous	km^2	Milner-Gulland	TRUE	neg			-2.03										19 (13 contrasts)	13
2642	d	regional area of occupancy	geographical range size	distribution	space	continuous	km^2	Milner-Gulland	FALSE				-1.93											32
2642	e	regional area of occupancy	geographical range size	distribution	space	continuous	km^2	Milner-Gulland	FALSE				-1.88											43
2642	f	regional area of occupancy	geographical range size	distribution	space	continuous	km^2	Milner-Gulland	TRUE	neg			-3											19
2642	g	regional area of occupancy	geographical range size	distribution	space	continuous	km^2	Milner-Gulland	FALSE														24 (22 contrasts)	24 (22 contrasts)
2643	a	altitudinal range	altitude range	environment	environmental niche	categorical	larger (2) or lower (1) altitudinal range	several	TRUE															43
2643	a	body size	body size	morphology	individual	continuous	mean of max and minimum size	several	FALSE															45
2643	b	body size	body size	morphology	individual	continuous	mean of max and minimum size	several	FALSE															16
2643	d	body size	body size	morphology	individual	continuous	mean of max and minimum size	several	FALSE															107
2643	a	clutch size	fecundity	fecundity	individual	categorical	single egg layers (1) or batch layers (2)	several	FALSE															33
2643	b	clutch size	fecundity	fecundity	individual	categorical	single egg layers (1) or batch layers (2)	several	FALSE															16
2643	d	clutch size	fecundity	fecundity	individual	categorical	single egg layers (1) or batch layers (2)	several	FALSE															102
2643	b	distributional change	geographical range size change	distribution	space	categorical	0 = decreased distribution, 1 = stable distribution, 2 = increased distribution	several	TRUE															16
2643	d	distributional change	geographical range size change	distribution	space	categorical	0 = decreased distribution, 1 = stable distribution, 2 = increased distribution	several	TRUE															106
2643	a	geographical distribution	geographical range size	distribution	space	categorical	larger (2) or lower (1) geographical distribution	several	TRUE															42
2643	a	habitats	habitat breadth	habitat	environmental niche	continuous	higher scores to species using several main habitats	several	FALSE															40
2643	b	habitats	habitat breadth	habitat	environmental niche	continuous	higher scores to species using several main habitats	several	TRUE															16
2643	c	habitats	habitat breadth	habitat	environmental niche	continuous	higher scores to species using several main habitats	several	FALSE															437
2643	d	habitats	habitat breadth	habitat	environmental niche	continuous	higher scores to species using several main habitats	several	TRUE															102
2643	a	habitats multiplied	habitat breadth	habitat	environmental niche	continuous	higher scores to species using several main habitats	several	FALSE															40
2643	b	habitats multiplied	habitat breadth	habitat	environmental niche	continuous	higher scores to species using several main habitats	several	TRUE															16
2643	c	habitats multiplied	habitat breadth	habitat	environmental niche	continuous	higher scores to species using several main habitats	several	FALSE															437
2643	d	habitats multiplied	habitat breadth	habitat	environmental niche	continuous	higher scores to species using several main habitats	several	TRUE															102
2643	a	hibernation stage	overwintering stage	seasonality	time	categorical	1 = egg, 2 = fully developed larva within egg or newly hatched larva hibernating without feeding, 3 = larva, 4= larva hibernating for two winters or more, 5 = pupa, 6 = adult.	several	FALSE															28
2643	b	hibernation stage	overwintering stage	seasonality	time	categorical	1 = egg, 2 = fully developed larva within egg or newly hatched larva hibernating without feeding, 3 = larva, 4= larva hibernating for two winters or more, 5 = pupa, 6 = adult.	several	FALSE															14
2643	d	hibernation stage	overwintering stage	seasonality	time	categorical	1 = egg, 2 = fully developed larva within egg or newly hatched larva hibernating without feeding, 3 = larva, 4= larva hibernating for two winters or more, 5 = pupa, 6 = adult.	several	FALSE															105
2643	a	hostplants 1-2	diet breadth	diet	community	continuous	three ways of defining the trait, higher scores to species with a wider range of host plants	several	FALSE															44
2643	b	hostplants 1-2	diet breadth	diet	community	continuous	three ways of defining the trait, higher scores to species with a wider range of host plants	several	FALSE															15
2643	d	hostplants 1-2	diet breadth	diet	community	continuous	three ways of defining the trait, higher scores to species with a wider range of host plants	several	FALSE															98
2643	a	hostplants 1-4	diet breadth	diet	community	continuous	three ways of defining the trait, higher scores to species with a wider range of host plants	several	FALSE															44
2643	b	hostplants 1-4	diet breadth	diet	community	continuous	three ways of defining the trait, higher scores to species with a wider range of host plants	several	FALSE															15
2643	d	hostplants 1-4	diet breadth	diet	community	continuous	three ways of defining the trait, higher scores to species with a wider range of host plants	several	FALSE															98
2643	a	hostplants multiplied	diet breadth	diet	community	continuous	three ways of defining the trait, higher scores to species with a wider range of host plants	several	FALSE															44
2643	b	hostplants multiplied	diet breadth	diet	community	continuous	three ways of defining the trait, higher scores to species with a wider range of host plants	several	FALSE															15
2643	d	hostplants multiplied	diet breadth	diet	community	continuous	three ways of defining the trait, higher scores to species with a wider range of host plants	several	TRUE															98
2643	a	number of broods per year	fecundity	fecundity	individual	categorical	univoltine or multivoltine	several	TRUE															45
2643	b	number of broods per year	fecundity	fecundity	individual	categorical	univoltine or multivoltine	several	FALSE															16
2643	d	number of broods per year	fecundity	fecundity	individual	categorical	univoltine or multivoltine	several	FALSE															107
2643	a	size rank	body size	morphology	individual	categorical		several	FALSE															45
2643	b	size rank	body size	morphology	individual	categorical		several	FALSE															16
2643	a	subhabitats	habitat breadth	habitat	environmental niche	continuous	higher scores to species using several main habitats	several	FALSE															40
2643	b	subhabitats	habitat breadth	habitat	environmental niche	continuous	higher scores to species using several main habitats	several	TRUE															16
2643	c	subhabitats	habitat breadth	habitat	environmental niche	continuous	higher scores to species using several main habitats	several	TRUE															437
2643	d	subhabitats	habitat breadth	habitat	environmental niche	continuous	higher scores to species using several main habitats	several	FALSE															102
2644	a	time since origin	taxon age	taxon age	evolution	continuous	?	Sibley and Ahlquist 1990	TRUE		0.0001
2644	b	time since origin	taxon age	taxon age	evolution	continuous	?	Sibley and Ahlquist 1990	TRUE
2644	c	time since origin	taxon age	taxon age	evolution	continuous	?	Sibley and Ahlquist 1990	TRUE
2644	a	time since radiation	taxon age	taxon age	evolution	continuous	?	Sibley and Ahlquist 1990	FALSE		0.91
2644	b	time since radiation	taxon age	taxon age	evolution	continuous	?	Sibley and Ahlquist 1990	FALSE
2644	c	time since radiation	taxon age	taxon age	evolution	continuous	?	Sibley and Ahlquist 1990	FALSE
2644	a	tribe mean body mass	body size	morphology	individual	continuous	grammes	Dunning 1992	TRUE		0.0001
2644	b	tribe mean body mass	body size	morphology	individual	continuous	grammes	Dunning 1992	FALSE
2644	c	tribe mean body mass	body size	morphology	individual	continuous	grammes	Dunning 1992	TRUE
2645	c	body mass	body size	morphology	individual	continuous	female specific mass	Dunning 1992	FALSE				1.41											13 families
2645	d	body mass	body size	morphology	individual	continuous	female specific mass	Dunning 1992	TRUE				3.64											13 families
2645	a	habitat specificity	habitat breadth	habitat	environmental niche	continuous	1 (habitat specialist) to 9 (habitat generalist)	Stattersfield et al 1998	TRUE				2.07											33 families
2645	b	habitat specificity	habitat breadth	habitat	environmental niche	continuous	1 (habitat specialist) to 9 (habitat generalist)	Stattersfield et al 1998	TRUE				4.52											33 families
2646	a	body size	body size	morphology	individual	continuous	body mass (female, when possible)	Dunning 1992	TRUE	pos													threatened species bigger	6214
2646	b	body size	body size	morphology	individual	continuous	body mass (female, when possible)	Dunning 1992	TRUE	pos				-5.1										853
2646	c	body size	body size	morphology	individual	continuous	body mass (female, when possible)	Dunning 1992	TRUE	pos				-9.97										5361
2646	d	body size	body size	morphology	individual	continuous	body mass (female, when possible)	Dunning 1992	TRUE	pos				-4.6										766
2646	e	body size	body size	morphology	individual	continuous	body mass (female, when possible)	Dunning 1992	TRUE	pos				-10.01										5303
2646	f	body size	body size	morphology	individual	continuous	body mass (female, when possible)	Dunning 1992	TRUE	pos				2.25										366
2647	a	age at maturity	generation length	development	individual	continuous	years	multiple	FALSE		0.06	4.87						1	8
2647	b	age at maturity	generation length	development	individual	continuous	years	multiple	FALSE		0.08	4.31						1	6
2647	c	age at maturity	generation length	development	individual	continuous	years	multiple	FALSE		0.46	0.59						1	16
2647	a	fecundity 2	fecundity	fecundity	individual	continuous	number of eggs	multiple	FALSE		0.57	0.36						1	6
2647	b	fecundity 2	fecundity	fecundity	individual	continuous	number of eggs	multiple	FALSE		0.52	0.49						1	4
2647	a	growth rate	population growth rate	fecundity	individual	continuous	in y-1	multiple	FALSE		0.14	2.67						1	8
2647	b	growth rate	population growth rate	fecundity	individual	continuous	in y-1	multiple	FALSE		0.56	0.39						1	6
2647	c	growth rate	population growth rate	fecundity	individual	continuous	in y-1	multiple	FALSE		0.12	2.66						1	16
2647	a	maximum size	body size	morphology	individual	continuous	maximum length	multiple	FALSE		0.06	5.05						1	8
2647	b	maximum size	body size	morphology	individual	continuous	maximum length	multiple	FALSE		0.06	5.19						1	6
2647	c	maximum size	body size	morphology	individual	continuous	maximum length	multiple	FALSE		0.16	2.19						1	16
2647	a	potential rate of population increase	population growth rate	fecundity	individual	continuous	r'	multiple	TRUE		0.04	6.47						1	6
2647	b	potential rate of population increase	population growth rate	fecundity	individual	continuous	r'	multiple	FALSE		0.1	5.31						1	4
2647	c	potential rate of population increase	population growth rate	fecundity	individual	continuous	r'	multiple	FALSE		0.95	0						1	13
2648	a	mean body weight	body size	morphology	individual	continuous		Bennet (1986), Dunning (1992)	TRUE	pos											0.12		2332 (689 contrasts)	689
2648	b	mean body weight	body size	morphology	individual	continuous		Bennet (1986), Dunning (1992)	TRUE	pos													2332 (689 contrasts)	689
2648	a	mean clutch size	fecundity	fecundity	individual	continuous		Bennet (1986), Dunning (1992)	TRUE	neg											-0.12		2332 (689 contrasts)	689
2648	b	mean clutch size	fecundity	fecundity	individual	continuous		Bennet (1986), Dunning (1992)	TRUE	neg													2332 (689 contrasts)	689
2649	a	body mass	body size	morphology	individual	continuous			TRUE	pos														154
2650	b	sexual dichromatism	sexual dimorphism	sexual differentiation	individual	continuous	plumage dichromatism scored on a scale from 0 to 10 (maximum dichromatism)	Owens & Bennet (1994)	FALSE		0.36		-0.92				1028
2650	c	sexual dichromatism	sexual dimorphism	sexual differentiation	individual	continuous	plumage dichromatism scored on a scale from 0 to 10 (maximum dichromatism)	Owens & Bennet (1994)	FALSE		0.87		-1.16				25						(contrasts)
2650	d	sexual dichromatism	sexual dimorphism	sexual differentiation	individual	continuous	plumage dichromatism scored on a scale from 0 to 10 (maximum dichromatism)	Owens & Bennet (1994)	FALSE								25						(contrasts)
2650	e	sexual dichromatism	sexual dimorphism	sexual differentiation	individual	continuous	plumage dichromatism scored on a scale from 0 to 10 (maximum dichromatism)	Owens & Bennet (1994)	FALSE								22						(contrasts)
2650	b	sexual size dimorphism	sexual dimorphism	sexual differentiation	individual	continuous	residuals of a regression between male body mass and female body mass	several inc museum specimens	FALSE		0.35		-0.94				517
2650	c	sexual size dimorphism	sexual dimorphism	sexual differentiation	individual	continuous	residuals of a regression between male body mass and female body mass	several inc museum specimens	FALSE		0.54		10.64				13
2650	d	sexual size dimorphism	sexual dimorphism	sexual differentiation	individual	continuous	residuals of a regression between male body mass and female body mass	several inc museum specimens	FALSE								13						(contrasts)
2650	e	sexual size dimorphism	sexual dimorphism	sexual differentiation	individual	continuous	residuals of a regression between male body mass and female body mass	several inc museum specimens	FALSE								11						(contrasts)
2650	a	social mating system	monogamy	fertilization mode	individual	categorical	(i) polyandry; (ii) monogamy (less than 5% polygyny); (iii) mostly monogamy but occasional polygyny (5–15% polygyny); (iv) mostly polygyny (more than 15% polygyny); (v) cooperative breeding; and (vi) lek or promiscuous	Dunn et al. 2001	FALSE		0.087					5							g = 9.61	1009
2650	b	testis mass	gonad size	sexual differentiation	individual	continuous	g	several inc museum specimens	FALSE		0.19		-1.31				1008
2650	c	testis mass	gonad size	sexual differentiation	individual	continuous	g	several inc museum specimens	TRUE	pos	0.047		2.09				25						(contrasts)
2650	d	testis mass	gonad size	sexual differentiation	individual	continuous	g	several inc museum specimens	TRUE	pos							25						(contrasts)
2650	e	testis mass	gonad size	sexual differentiation	individual	continuous	g	several inc museum specimens	TRUE	pos							20						(contrasts)
2651	a	annual raifall	precipitation	environment	environmental niche	continuous	overlapping grid squares.	Fisher et al 2001	TRUE	pos						120
2651	b	annual raifall	precipitation	environment	environmental niche	continuous	overlapping grid squares.	Fisher et al 2001	TRUE	neg						133
2651	c	annual raifall	precipitation	environment	environmental niche	continuous	overlapping grid squares.	Fisher et al 2001	FALSE							130
2651	d	annual raifall	precipitation	environment	environmental niche	continuous	overlapping grid squares.	Fisher et al 2001	FALSE							130
2651	a	body size	body size	morphology	individual	continuous		Fisher et al 2001	TRUE	neg						122							body size^2 significant and positive
2651	b	body size	body size	morphology	individual	continuous		Fisher et al 2001	TRUE	pos						130							body size^2 significant and negative
2651	c	body size	body size	morphology	individual	continuous		Fisher et al 2001	FALSE							129							body size^2 significant and positive
2651	d	body size	body size	morphology	individual	continuous		Fisher et al 2001	FALSE							129							body size^2 significant and negative
2651	a	diet 3	diet type	diet	community	categorical	4, greater than 50% invertebrates or vertebrates; 3, nectar or fruit with invertebrates; 2, seeds, grass,roots, leaves, fruit and invertebrates; 1, greater than 50% grass or browse		TRUE	neg						95
2651	b	diet 3	diet type	diet	community	categorical	4, greater than 50% invertebrates or vertebrates; 3, nectar or fruit with invertebrates; 2, seeds, grass,roots, leaves, fruit and invertebrates; 1, greater than 50% grass or browse		TRUE	pos						107
2651	c	diet 3	diet type	diet	community	categorical	4, greater than 50% invertebrates or vertebrates; 3, nectar or fruit with invertebrates; 2, seeds, grass,roots, leaves, fruit and invertebrates; 1, greater than 50% grass or browse		FALSE							127
2651	d	diet 3	diet type	diet	community	categorical	4, greater than 50% invertebrates or vertebrates; 3, nectar or fruit with invertebrates; 2, seeds, grass,roots, leaves, fruit and invertebrates; 1, greater than 50% grass or browse		FALSE							125
2651	a	former geographical range size	historical geographical range size	distribution	space	continuous	Former geographical range sizes were calculated by overlaying a grid of ca. 50 km× 50 km squares onto digitized range maps from Strahan (1995) and counting overlapping grid squares.	Strahan (1995) and Maxwell et al (1996)	TRUE	neg						122
2651	b	former geographical range size	historical geographical range size	distribution	space	continuous	Former geographical range sizes were calculated by overlaying a grid of ca. 50 km× 50 km squares onto digitized range maps from Strahan (1995) and counting overlapping grid squares.	Strahan (1995) and Maxwell et al (1996)	FALSE							124
2651	c	former geographical range size	historical geographical range size	distribution	space	continuous	Former geographical range sizes were calculated by overlaying a grid of ca. 50 km× 50 km squares onto digitized range maps from Strahan (1995) and counting overlapping grid squares.	Strahan (1995) and Maxwell et al (1996)	TRUE	neg						132
2651	d	former geographical range size	historical geographical range size	distribution	space	continuous	Former geographical range sizes were calculated by overlaying a grid of ca. 50 km× 50 km squares onto digitized range maps from Strahan (1995) and counting overlapping grid squares.	Strahan (1995) and Maxwell et al (1996)	FALSE							125
2651	a	habitat number	habitat breadth	habitat	environmental niche	continuous	number of vegetation structural types used	Strahan (1995) and Maxwell et al (1996)	TRUE	pos						98
2651	b	habitat number	habitat breadth	habitat	environmental niche	continuous	number of vegetation structural types used	Strahan (1995) and Maxwell et al (1996)	TRUE	neg						100
2651	c	habitat number	habitat breadth	habitat	environmental niche	continuous	number of vegetation structural types used	Strahan (1995) and Maxwell et al (1996)	TRUE	pos						104
2651	d	habitat number	habitat breadth	habitat	environmental niche	continuous	number of vegetation structural types used	Strahan (1995) and Maxwell et al (1996)	TRUE	neg						84
2651	a	range overlap with rabbit	threat range	human pressure	human influence	continuous	overlapping grid squares.	Strahan (1995) and Maxwell et al (1996)	FALSE							129
2651	b	range overlap with rabbit	threat range	human pressure	human influence	continuous	overlapping grid squares.	Strahan (1995) and Maxwell et al (1996)	FALSE							130
2651	c	range overlap with rabbit	threat range	human pressure	human influence	continuous	overlapping grid squares.	Strahan (1995) and Maxwell et al (1996)	FALSE							127
2651	d	range overlap with rabbit	threat range	human pressure	human influence	continuous	overlapping grid squares.	Strahan (1995) and Maxwell et al (1996)	FALSE							128
2651	a	range overlap with ref fox	threat range	human pressure	human influence	continuous	overlapping grid squares.	Strahan (1995) and Maxwell et al (1996)	FALSE							131
2651	b	range overlap with ref fox	threat range	human pressure	human influence	continuous	overlapping grid squares.	Strahan (1995) and Maxwell et al (1996)	FALSE							131
2651	c	range overlap with ref fox	threat range	human pressure	human influence	continuous	overlapping grid squares.	Strahan (1995) and Maxwell et al (1996)	FALSE							131
2651	d	range overlap with ref fox	threat range	human pressure	human influence	continuous	overlapping grid squares.	Strahan (1995) and Maxwell et al (1996)	FALSE							130
2651	a	range overlap with sheep	threat range	human pressure	human influence	continuous	overlapping grid squares.	Strahan (1995) and Maxwell et al (1996)	TRUE	neg						126
2651	b	range overlap with sheep	threat range	human pressure	human influence	continuous	overlapping grid squares.	Strahan (1995) and Maxwell et al (1996)	TRUE	pos						133
2651	c	range overlap with sheep	threat range	human pressure	human influence	continuous	overlapping grid squares.	Strahan (1995) and Maxwell et al (1996)	TRUE	neg						134
2651	d	range overlap with sheep	threat range	human pressure	human influence	continuous	overlapping grid squares.	Strahan (1995) and Maxwell et al (1996)	TRUE	pos						136
2651	a	reproductive rate	fecundity	fecundity	individual	continuous		Fisher et al 2001	FALSE							52
2651	b	reproductive rate	fecundity	fecundity	individual	continuous		Fisher et al 2001	FALSE							41
2651	c	reproductive rate	fecundity	fecundity	individual	continuous		Fisher et al 2001	FALSE							106
2651	d	reproductive rate	fecundity	fecundity	individual	continuous		Fisher et al 2001	FALSE							67
2652	a	adult body mass	body size	morphology	individual	continuous		PanTHERIA	FALSE				0.852				99
2652	d	adult body mass	body size	morphology	individual	continuous		PanTHERIA	FALSE							93
2652	g	adult body mass	body size	morphology	individual	continuous		PanTHERIA	FALSE							45
2652	h	adult body mass	body size	morphology	individual	continuous		PanTHERIA	FALSE							64
2652	k	adult body mass	body size	morphology	individual	continuous		PanTHERIA	FALSE							61
2652	n	adult body mass	body size	morphology	individual	continuous		PanTHERIA	FALSE							43
2652	o	adult body mass	body size	morphology	individual	continuous		PanTHERIA	FALSE							38
2652	r	adult body mass	body size	morphology	individual	continuous		PanTHERIA	FALSE							35
2652	u	adult body mass	body size	morphology	individual	continuous		PanTHERIA	FALSE							35
2652	b	age at first birth	generation length	development	individual	continuous		PanTHERIA	FALSE								48
2652	e	age at first birth	generation length	development	individual	continuous		PanTHERIA	FALSE							46
2652	g	age at first birth	generation length	development	individual	continuous		PanTHERIA	FALSE							45
2652	i	age at first birth	generation length	development	individual	continuous		PanTHERIA	TRUE	pos						31
2652	l	age at first birth	generation length	development	individual	continuous		PanTHERIA	FALSE							28
2652	n	age at first birth	generation length	development	individual	continuous		PanTHERIA	FALSE							43
2652	p	age at first birth	generation length	development	individual	continuous		PanTHERIA	FALSE							32
2652	s	age at first birth	generation length	development	individual	continuous		PanTHERIA	FALSE							29
2652	u	age at first birth	generation length	development	individual	continuous		PanTHERIA	FALSE							35
2652	v	diet	diet breadth	diet	community	categorical	specialist (grazer or browser) or generalist (mixed grazer/browser or omnivore)	PanTHERIA	FALSE							<12
2652	w	diet	diet breadth	diet	community	categorical	specialist (grazer or browser) or generalist (mixed grazer/browser or omnivore)	PanTHERIA	FALSE							<12
2652	x	diet	diet breadth	diet	community	categorical	specialist (grazer or browser) or generalist (mixed grazer/browser or omnivore)	PanTHERIA	FALSE							<12
2652	a	geographical range size	geographical range size	distribution	space	continuous		PanTHERIA	TRUE	neg			-2.841				94
2652	g	geographical range size	geographical range size	distribution	space	continuous		PanTHERIA	FALSE							45
2652	h	geographical range size	geographical range size	distribution	space	continuous		PanTHERIA	TRUE	neg						62
2652	n	geographical range size	geographical range size	distribution	space	continuous		PanTHERIA	FALSE							43
2652	o	geographical range size	geographical range size	distribution	space	continuous		PanTHERIA	TRUE	neg						36
2652	u	geographical range size	geographical range size	distribution	space	continuous		PanTHERIA	TRUE	neg						35
2652	b	gestation length	gestation/incubation length	offspring	individual	continuous		PanTHERIA	FALSE								86
2652	e	gestation length	gestation/incubation length	offspring	individual	continuous		PanTHERIA	FALSE							82
2652	g	gestation length	gestation/incubation length	offspring	individual	continuous		PanTHERIA	FALSE							45
2652	i	gestation length	gestation/incubation length	offspring	individual	continuous		PanTHERIA	FALSE							58
2652	l	gestation length	gestation/incubation length	offspring	individual	continuous		PanTHERIA	FALSE							56
2652	n	gestation length	gestation/incubation length	offspring	individual	continuous		PanTHERIA	FALSE							43
2652	p	gestation length	gestation/incubation length	offspring	individual	continuous		PanTHERIA	FALSE							31
2652	s	gestation length	gestation/incubation length	offspring	individual	continuous		PanTHERIA	FALSE							28
2652	u	gestation length	gestation/incubation length	offspring	individual	continuous		PanTHERIA	FALSE							35
2652	a	gross national income	gross domestic product	human pressure	human influence	continuous	GNI, US$ millions, weighted average across the species range	UNEP (2006)	TRUE	neg			-2.456				93
2652	d	gross national income	gross domestic product	human pressure	human influence	continuous	GNI, US$ millions, weighted average across the species range	UNEP (2006)	TRUE	neg						93
2652	g	gross national income	gross domestic product	human pressure	human influence	continuous	GNI, US$ millions, weighted average across the species range	UNEP (2006)	TRUE	neg						45
2652	h	gross national income	gross domestic product	human pressure	human influence	continuous	GNI, US$ millions, weighted average across the species range	UNEP (2006)	FALSE							63
2652	k	gross national income	gross domestic product	human pressure	human influence	continuous	GNI, US$ millions, weighted average across the species range	UNEP (2006)	FALSE							61
2652	n	gross national income	gross domestic product	human pressure	human influence	continuous	GNI, US$ millions, weighted average across the species range	UNEP (2006)	FALSE							43
2652	o	gross national income	gross domestic product	human pressure	human influence	continuous	GNI, US$ millions, weighted average across the species range	UNEP (2006)	TRUE	neg						36
2652	r	gross national income	gross domestic product	human pressure	human influence	continuous	GNI, US$ millions, weighted average across the species range	UNEP (2006)	TRUE	neg						35
2652	u	gross national income	gross domestic product	human pressure	human influence	continuous	GNI, US$ millions, weighted average across the species range	UNEP (2006)	TRUE	neg						35
2652	a	habitat breadth	habitat breadth	habitat	environmental niche	continuous		PanTHERIA	FALSE				-0.95				96
2652	d	habitat breadth	habitat breadth	habitat	environmental niche	continuous		PanTHERIA	FALSE							91
2652	g	habitat breadth	habitat breadth	habitat	environmental niche	continuous		PanTHERIA	FALSE							45
2652	h	habitat breadth	habitat breadth	habitat	environmental niche	continuous		PanTHERIA	FALSE							60
2652	k	habitat breadth	habitat breadth	habitat	environmental niche	continuous		PanTHERIA	FALSE							59
2652	n	habitat breadth	habitat breadth	habitat	environmental niche	continuous		PanTHERIA	FALSE							43
2652	o	habitat breadth	habitat breadth	habitat	environmental niche	continuous		PanTHERIA	FALSE							38
2652	r	habitat breadth	habitat breadth	habitat	environmental niche	continuous		PanTHERIA	FALSE							35
2652	u	habitat breadth	habitat breadth	habitat	environmental niche	continuous		PanTHERIA	FALSE							35
2652	b	home range	home range size	distribution	space	continuous		PanTHERIA	FALSE								44
2652	e	home range	home range size	distribution	space	continuous		PanTHERIA	FALSE							42
2652	g	home range	home range size	distribution	space	continuous		PanTHERIA	FALSE							45
2652	i	home range	home range size	distribution	space	continuous		PanTHERIA	FALSE							24
2652	l	home range	home range size	distribution	space	continuous		PanTHERIA	FALSE							21
2652	n	home range	home range size	distribution	space	continuous		PanTHERIA	FALSE							43
2652	p	home range	home range size	distribution	space	continuous		PanTHERIA	FALSE							20
2652	s	home range	home range size	distribution	space	continuous		PanTHERIA	FALSE							18
2652	u	home range	home range size	distribution	space	continuous		PanTHERIA	FALSE							35
2652	b	inter-birth interval	interbirth interval	fecundity	individual	continuous		PanTHERIA	FALSE								55
2652	e	inter-birth interval	interbirth interval	fecundity	individual	continuous		PanTHERIA	FALSE							53
2652	g	inter-birth interval	interbirth interval	fecundity	individual	continuous		PanTHERIA	FALSE							45
2652	i	inter-birth interval	interbirth interval	fecundity	individual	continuous		PanTHERIA	FALSE							34
2652	l	inter-birth interval	interbirth interval	fecundity	individual	continuous		PanTHERIA	FALSE							32
2652	n	inter-birth interval	interbirth interval	fecundity	individual	continuous		PanTHERIA	FALSE							43
2652	p	inter-birth interval	interbirth interval	fecundity	individual	continuous		PanTHERIA	FALSE							22
2652	s	inter-birth interval	interbirth interval	fecundity	individual	continuous		PanTHERIA	FALSE							19
2652	u	inter-birth interval	interbirth interval	fecundity	individual	continuous		PanTHERIA	FALSE							35
2652	v	mating strategy	monogamy	fertilization mode	individual	categorical	polygamous or monogamous	PanTHERIA	FALSE							<12
2652	w	mating strategy	monogamy	fertilization mode	individual	categorical	polygamous or monogamous	PanTHERIA	FALSE							<12
2652	x	mating strategy	monogamy	fertilization mode	individual	categorical	polygamous or monogamous	PanTHERIA	FALSE							<12
2652	b	maximum longevity	longevity	development	individual	continuous		PanTHERIA	FALSE								81
2652	e	maximum longevity	longevity	development	individual	continuous		PanTHERIA	FALSE							77
2652	g	maximum longevity	longevity	development	individual	continuous		PanTHERIA	FALSE							45
2652	i	maximum longevity	longevity	development	individual	continuous		PanTHERIA	FALSE							50
2652	l	maximum longevity	longevity	development	individual	continuous		PanTHERIA	FALSE							48
2652	n	maximum longevity	longevity	development	individual	continuous		PanTHERIA	FALSE							43
2652	p	maximum longevity	longevity	development	individual	continuous		PanTHERIA	FALSE							33
2652	s	maximum longevity	longevity	development	individual	continuous		PanTHERIA	FALSE							29
2652	u	maximum longevity	longevity	development	individual	continuous		PanTHERIA	FALSE							35
2652	c	mean human population density	human population density	human pressure	human influence	continuous		PanTHERIA	FALSE								95
2652	f	mean human population density	human population density	human pressure	human influence	continuous		PanTHERIA	FALSE							92
2652	g	mean human population density	human population density	human pressure	human influence	continuous		PanTHERIA	FALSE							45
2652	j	mean human population density	human population density	human pressure	human influence	continuous		PanTHERIA	FALSE							63
2652	m	mean human population density	human population density	human pressure	human influence	continuous		PanTHERIA	FALSE							60
2652	n	mean human population density	human population density	human pressure	human influence	continuous		PanTHERIA	FALSE							43
2652	q	mean human population density	human population density	human pressure	human influence	continuous		PanTHERIA	FALSE							35
2652	t	mean human population density	human population density	human pressure	human influence	continuous		PanTHERIA	FALSE							34
2652	u	mean human population density	human population density	human pressure	human influence	continuous		PanTHERIA	FALSE							35
2652	b	population density	population density	abundance	population	continuous		PanTHERIA	FALSE								72
2652	e	population density	population density	abundance	population	continuous		PanTHERIA	TRUE	neg						68
2652	g	population density	population density	abundance	population	continuous		PanTHERIA	TRUE	neg						45
2652	i	population density	population density	abundance	population	continuous		PanTHERIA	FALSE							42
2652	l	population density	population density	abundance	population	continuous		PanTHERIA	TRUE	neg						41
2652	n	population density	population density	abundance	population	continuous		PanTHERIA	FALSE							43
2652	p	population density	population density	abundance	population	continuous		PanTHERIA	TRUE	neg						25
2652	s	population density	population density	abundance	population	continuous		PanTHERIA	TRUE	neg						22
2652	u	population density	population density	abundance	population	continuous		PanTHERIA	FALSE							35
2652	b	sexual maturity age	generation length	development	individual	continuous		PanTHERIA	FALSE								70
2652	e	sexual maturity age	generation length	development	individual	continuous		PanTHERIA	FALSE							67
2652	g	sexual maturity age	generation length	development	individual	continuous		PanTHERIA	FALSE							45
2652	i	sexual maturity age	generation length	development	individual	continuous		PanTHERIA	FALSE							45
2652	l	sexual maturity age	generation length	development	individual	continuous		PanTHERIA	FALSE							43
2652	n	sexual maturity age	generation length	development	individual	continuous		PanTHERIA	FALSE							43
2652	p	sexual maturity age	generation length	development	individual	continuous		PanTHERIA	FALSE							28
2652	s	sexual maturity age	generation length	development	individual	continuous		PanTHERIA	FALSE							25
2652	u	sexual maturity age	generation length	development	individual	continuous		PanTHERIA	FALSE							35
2652	b	social group size	social group size	sociality	population	continuous		PanTHERIA	FALSE								57
2652	e	social group size	social group size	sociality	population	continuous		PanTHERIA	FALSE							56
2652	g	social group size	social group size	sociality	population	continuous		PanTHERIA	FALSE							45
2652	i	social group size	social group size	sociality	population	continuous		PanTHERIA	FALSE							38
2652	l	social group size	social group size	sociality	population	continuous		PanTHERIA	FALSE							36
2652	n	social group size	social group size	sociality	population	continuous		PanTHERIA	FALSE							43
2652	p	social group size	social group size	sociality	population	continuous		PanTHERIA	FALSE							15
2652	s	social group size	social group size	sociality	population	continuous		PanTHERIA	FALSE							14
2652	u	social group size	social group size	sociality	population	continuous		PanTHERIA	FALSE							35
2652	b	weaning age	weaning age	development	individual	continuous		PanTHERIA	TRUE	pos							63
2652	e	weaning age	weaning age	development	individual	continuous		PanTHERIA	TRUE	pos						59
2652	g	weaning age	weaning age	development	individual	continuous		PanTHERIA	TRUE	pos						45
2652	i	weaning age	weaning age	development	individual	continuous		PanTHERIA	TRUE	pos						43
2652	l	weaning age	weaning age	development	individual	continuous		PanTHERIA	TRUE	pos						39
2652	n	weaning age	weaning age	development	individual	continuous		PanTHERIA	TRUE	pos						43
2652	p	weaning age	weaning age	development	individual	continuous		PanTHERIA	FALSE							23
2652	s	weaning age	weaning age	development	individual	continuous		PanTHERIA	FALSE							21
2652	u	weaning age	weaning age	development	individual	continuous		PanTHERIA	FALSE							35
2653	a	age at sexual maturity	generation length	development	individual	continuous	months	PanTHERIA	FALSE				-0.65											67 : 41
2653	b	age at sexual maturity	generation length	development	individual	continuous	months	PanTHERIA	FALSE				0.45
2653	c	age at sexual maturity	generation length	development	individual	continuous	months	PanTHERIA	FALSE														177 (123 contrasts)	177 (123 contrasts)
2653	d	age at sexual maturity	generation length	development	individual	continuous	months	PanTHERIA	FALSE				-1.01
2653	e	age at sexual maturity	generation length	development	individual	continuous	months	PanTHERIA	FALSE
2653	f	age at sexual maturity	generation length	development	individual	continuous	months	PanTHERIA	FALSE														143 (97 contrasts)	143 (97 contrasts)
2653	g	age at sexual maturity	generation length	development	individual	continuous	months	PanTHERIA	FALSE				1.45
2653	h	age at sexual maturity	generation length	development	individual	continuous	months	PanTHERIA	FALSE
2653	i	age at sexual maturity	generation length	development	individual	continuous	months	PanTHERIA	FALSE														53 (33 contrasts)	53 (33 contrasts)
2653	a	aspect ratio	wing shape	dispersal	space	continuous	wingspan squared divided by wing area, or ratio of wingspan and wing width	PanTHERIA	TRUE	neg			-2.38										257 (153 contrasts)	257 : 153
2653	b	aspect ratio	wing shape	dispersal	space	continuous	wingspan squared divided by wing area, or ratio of wingspan and wing width	PanTHERIA	TRUE	neg			-2.66
2653	c	aspect ratio	wing shape	dispersal	space	continuous	wingspan squared divided by wing area, or ratio of wingspan and wing width	PanTHERIA	TRUE	neg													177 (123 contrasts)	177 (123 contrasts)
2653	d	aspect ratio	wing shape	dispersal	space	continuous	wingspan squared divided by wing area, or ratio of wingspan and wing width	PanTHERIA	TRUE	neg			-2.26
2653	e	aspect ratio	wing shape	dispersal	space	continuous	wingspan squared divided by wing area, or ratio of wingspan and wing width	PanTHERIA	TRUE	neg
2653	f	aspect ratio	wing shape	dispersal	space	continuous	wingspan squared divided by wing area, or ratio of wingspan and wing width	PanTHERIA	TRUE	neg													143 (97 contrasts)	143 (97 contrasts)
2653	g	aspect ratio	wing shape	dispersal	space	continuous	wingspan squared divided by wing area, or ratio of wingspan and wing width	PanTHERIA	FALSE				-0.3
2653	h	aspect ratio	wing shape	dispersal	space	continuous	wingspan squared divided by wing area, or ratio of wingspan and wing width	PanTHERIA	FALSE
2653	i	aspect ratio	wing shape	dispersal	space	continuous	wingspan squared divided by wing area, or ratio of wingspan and wing width	PanTHERIA	FALSE														53 (33 contrasts)	53 (33 contrasts)
2653	a	body mass	body size	morphology	individual	continuous	g	PanTHERIA	FALSE				0.35										643 : 330	330
2653	c	body mass	body size	morphology	individual	continuous	g	PanTHERIA	FALSE														177 (123 contrasts)	177 (123 contrasts)
2653	d	body mass	body size	morphology	individual	continuous	g	PanTHERIA	FALSE				0.41
2653	f	body mass	body size	morphology	individual	continuous	g	PanTHERIA	FALSE														143 (97 contrasts)	143 (97 contrasts)
2653	g	body mass	body size	morphology	individual	continuous	g	PanTHERIA	FALSE				0.94
2653	i	body mass	body size	morphology	individual	continuous	g	PanTHERIA	FALSE														53 (33 contrasts)	53 (33 contrasts)
2653	a	geographic range	geographical range size	distribution	space	continuous		PanTHERIA	TRUE	neg			-22.87										453 sp : 260 contrasts	260
2653	c	geographic range	geographical range size	distribution	space	continuous		PanTHERIA	TRUE	neg													177 (123 contrasts)	177 (123 contrasts)
2653	d	geographic range	geographical range size	distribution	space	continuous		PanTHERIA	TRUE	neg			-24.24
2653	f	geographic range	geographical range size	distribution	space	continuous		PanTHERIA	TRUE	neg													143 (97 contrasts)	143 (97 contrasts)
2653	g	geographic range	geographical range size	distribution	space	continuous		PanTHERIA	TRUE	neg			-6.39
2653	i	geographic range	geographical range size	distribution	space	continuous		PanTHERIA	TRUE	neg													53 (33 contrasts)	53 (33 contrasts)
2653	a	gestation length	gestation/incubation length	offspring	individual	continuous	days	PanTHERIA	FALSE				1.21										128 : 78	78
2653	b	gestation length	gestation/incubation length	offspring	individual	continuous	days	PanTHERIA	FALSE				0.36
2653	c	gestation length	gestation/incubation length	offspring	individual	continuous	days	PanTHERIA	FALSE														177 (123 contrasts)	177 (123 contrasts)
2653	d	gestation length	gestation/incubation length	offspring	individual	continuous	days	PanTHERIA	FALSE				0.89
2653	e	gestation length	gestation/incubation length	offspring	individual	continuous	days	PanTHERIA	FALSE
2653	f	gestation length	gestation/incubation length	offspring	individual	continuous	days	PanTHERIA	FALSE														143 (97 contrasts)	143 (97 contrasts)
2653	g	gestation length	gestation/incubation length	offspring	individual	continuous	days	PanTHERIA	FALSE				1.09
2653	h	gestation length	gestation/incubation length	offspring	individual	continuous	days	PanTHERIA	FALSE
2653	i	gestation length	gestation/incubation length	offspring	individual	continuous	days	PanTHERIA	FALSE														53 (33 contrasts)	53 (33 contrasts)
2653	a	group size	social group size	sociality	population	continuous	maximum roost size	PanTHERIA	FALSE				-1.35										147 : 92	92
2653	b	group size	social group size	sociality	population	continuous	maximum roost size	PanTHERIA	FALSE				1.24
2653	c	group size	social group size	sociality	population	continuous	maximum roost size	PanTHERIA	FALSE														177 (123 contrasts)	177 (123 contrasts)
2653	d	group size	social group size	sociality	population	continuous	maximum roost size	PanTHERIA	FALSE				-0.34
2653	e	group size	social group size	sociality	population	continuous	maximum roost size	PanTHERIA	FALSE
2653	f	group size	social group size	sociality	population	continuous	maximum roost size	PanTHERIA	FALSE														143 (97 contrasts)	143 (97 contrasts)
2653	g	group size	social group size	sociality	population	continuous	maximum roost size	PanTHERIA	FALSE				-0.39
2653	h	group size	social group size	sociality	population	continuous	maximum roost size	PanTHERIA	TRUE	pos
2653	i	group size	social group size	sociality	population	continuous	maximum roost size	PanTHERIA	FALSE														53 (33 contrasts)	53 (33 contrasts)
2653	a	island status	insularity	distribution	space	categorical	nonendemic = 0, endemic = 1	PanTHERIA	TRUE	pos			7.25										867 : 405	405
2653	b	island status	insularity	distribution	space	categorical	nonendemic = 0, endemic = 1	PanTHERIA	FALSE				0.87
2653	c	island status	insularity	distribution	space	categorical	nonendemic = 0, endemic = 1	PanTHERIA	FALSE														177 (123 contrasts)	177 (123 contrasts)
2653	d	island status	insularity	distribution	space	categorical	nonendemic = 0, endemic = 1	PanTHERIA	TRUE	pos			6.26
2653	e	island status	insularity	distribution	space	categorical	nonendemic = 0, endemic = 1	PanTHERIA	TRUE	pos
2653	f	island status	insularity	distribution	space	categorical	nonendemic = 0, endemic = 1	PanTHERIA	FALSE														143 (97 contrasts)	143 (97 contrasts)
2653	g	island status	insularity	distribution	space	categorical	nonendemic = 0, endemic = 1	PanTHERIA	TRUE	pos			2.91
2653	h	island status	insularity	distribution	space	categorical	nonendemic = 0, endemic = 1	PanTHERIA	FALSE
2653	i	island status	insularity	distribution	space	categorical	nonendemic = 0, endemic = 1	PanTHERIA	FALSE														53 (33 contrasts)	53 (33 contrasts)
2653	a	litter size	fecundity	fecundity	individual	continuous		PanTHERIA	FALSE				-0.91										324 : 190	190
2653	b	litter size	fecundity	fecundity	individual	continuous		PanTHERIA	FALSE				0.43
2653	c	litter size	fecundity	fecundity	individual	continuous		PanTHERIA	FALSE														177 (123 contrasts)	177 (123 contrasts)
2653	d	litter size	fecundity	fecundity	individual	continuous		PanTHERIA	FALSE				-0.35
2653	e	litter size	fecundity	fecundity	individual	continuous		PanTHERIA	FALSE
2653	f	litter size	fecundity	fecundity	individual	continuous		PanTHERIA	FALSE														143 (97 contrasts)	143 (97 contrasts)
2653	g	litter size	fecundity	fecundity	individual	continuous		PanTHERIA	FALSE				-0.17
2653	h	litter size	fecundity	fecundity	individual	continuous		PanTHERIA	FALSE
2653	i	litter size	fecundity	fecundity	individual	continuous		PanTHERIA	FALSE														53 (33 contrasts)	53 (33 contrasts)
2653	a	litters per year	fecundity	fecundity	individual	continuous	one litter per year = 0, more than one = 1	PanTHERIA	TRUE	neg			-2.26										228 : 144	144
2653	b	litters per year	fecundity	fecundity	individual	continuous	one litter per year = 0, more than one = 1	PanTHERIA	TRUE	neg			-2.82
2653	c	litters per year	fecundity	fecundity	individual	continuous	one litter per year = 0, more than one = 1	PanTHERIA	FALSE														177 (123 contrasts)	177 (123 contrasts)
2653	d	litters per year	fecundity	fecundity	individual	continuous	one litter per year = 0, more than one = 1	PanTHERIA	FALSE				-1.12
2653	e	litters per year	fecundity	fecundity	individual	continuous	one litter per year = 0, more than one = 1	PanTHERIA	FALSE
2653	f	litters per year	fecundity	fecundity	individual	continuous	one litter per year = 0, more than one = 1	PanTHERIA	FALSE														143 (97 contrasts)	143 (97 contrasts)
2653	g	litters per year	fecundity	fecundity	individual	continuous	one litter per year = 0, more than one = 1	PanTHERIA	TRUE	neg			-3.42
2653	h	litters per year	fecundity	fecundity	individual	continuous	one litter per year = 0, more than one = 1	PanTHERIA	TRUE	neg
2653	i	litters per year	fecundity	fecundity	individual	continuous	one litter per year = 0, more than one = 1	PanTHERIA	TRUE	neg													53 (33 contrasts)	53 (33 contrasts)
2653	a	wing loading	wing size	dispersal	space	continuous	body mass times gravity acceleration divided by wing area	PanTHERIA	FALSE				0.16										258 : 156	156
2653	b	wing loading	wing size	dispersal	space	continuous	body mass times gravity acceleration divided by wing area	PanTHERIA	FALSE				-1.52
2653	c	wing loading	wing size	dispersal	space	continuous	body mass times gravity acceleration divided by wing area	PanTHERIA	FALSE															177 (123 contrasts)
2653	d	wing loading	wing size	dispersal	space	continuous	body mass times gravity acceleration divided by wing area	PanTHERIA	FALSE				0.23
2653	e	wing loading	wing size	dispersal	space	continuous	body mass times gravity acceleration divided by wing area	PanTHERIA	FALSE
2653	f	wing loading	wing size	dispersal	space	continuous	body mass times gravity acceleration divided by wing area	PanTHERIA	FALSE															143 (97 contrasts)
2653	g	wing loading	wing size	dispersal	space	continuous	body mass times gravity acceleration divided by wing area	PanTHERIA	FALSE				-0.82
2653	h	wing loading	wing size	dispersal	space	continuous	body mass times gravity acceleration divided by wing area	PanTHERIA	FALSE
2653	i	wing loading	wing size	dispersal	space	continuous	body mass times gravity acceleration divided by wing area	PanTHERIA	FALSE															53 (33 contrasts)
2654	a	age at maturity	generation length	development	individual	ordinal	number of full calendar years prior to reproduction (0 to 9)	Jenkins and Burkhead (1994), Lee et al. (1980), inferred from congenerics	not shown															197
2654	b	age at maturity	generation length	development	individual	ordinal	number of full calendar years prior to reproduction (0 to 9)	Jenkins and Burkhead (1994), Lee et al. (1980), inferred from congenerics	not shown															63
2654	c	age at maturity	generation length	development	individual	ordinal	number of full calendar years prior to reproduction (0 to 9)	Jenkins and Burkhead (1994), Lee et al. (1980), inferred from congenerics	not shown															42
2654	d	age at maturity	generation length	development	individual	ordinal	number of full calendar years prior to reproduction (0 to 9)	Jenkins and Burkhead (1994), Lee et al. (1980), inferred from congenerics	FALSE															197
2654	e	age at maturity	generation length	development	individual	ordinal	number of full calendar years prior to reproduction (0 to 9)	Jenkins and Burkhead (1994), Lee et al. (1980), inferred from congenerics	FALSE															63
2654	f	age at maturity	generation length	development	individual	ordinal	number of full calendar years prior to reproduction (0 to 9)	Jenkins and Burkhead (1994), Lee et al. (1980), inferred from congenerics	FALSE															42
2654	a	average trophic group	diet type	diet	community	ordinal	detritivore = 1, invertivore = 3, piscivore or parasite = 5	Jenkins and Burkhead (1994), Lee et al. (1980), inferred from congenerics	not shown															197
2654	b	average trophic group	diet type	diet	community	ordinal	detritivore = 1, invertivore = 3, piscivore or parasite = 5	Jenkins and Burkhead (1994), Lee et al. (1980), inferred from congenerics	not shown															63
2654	c	average trophic group	diet type	diet	community	ordinal	detritivore = 1, invertivore = 3, piscivore or parasite = 5	Jenkins and Burkhead (1994), Lee et al. (1980), inferred from congenerics	not shown															42
2654	d	average trophic group	diet type	diet	community	ordinal	detritivore = 1, invertivore = 3, piscivore or parasite = 5	Jenkins and Burkhead (1994), Lee et al. (1980), inferred from congenerics	FALSE															197
2654	e	average trophic group	diet type	diet	community	ordinal	detritivore = 1, invertivore = 3, piscivore or parasite = 5	Jenkins and Burkhead (1994), Lee et al. (1980), inferred from congenerics	FALSE															63
2654	f	average trophic group	diet type	diet	community	ordinal	detritivore = 1, invertivore = 3, piscivore or parasite = 5	Jenkins and Burkhead (1994), Lee et al. (1980), inferred from congenerics	FALSE															42
2654	a	diadromy	migration distance	dispersal	space	categorical	diadromous = 2, nondiadromous = 1	Jenkins and Burkhead (1994), Lee et al. (1980), inferred from congenerics	FALSE															197
2654	b	diadromy	migration distance	dispersal	space	categorical	diadromous = 2, nondiadromous = 1	Jenkins and Burkhead (1994), Lee et al. (1980), inferred from congenerics	FALSE															63
2654	c	diadromy	migration distance	dispersal	space	categorical	diadromous = 2, nondiadromous = 1	Jenkins and Burkhead (1994), Lee et al. (1980), inferred from congenerics	FALSE															42
2654	d	diadromy	migration distance	dispersal	space	categorical	diadromous = 2, nondiadromous = 1	Jenkins and Burkhead (1994), Lee et al. (1980), inferred from congenerics	TRUE															197
2654	e	diadromy	migration distance	dispersal	space	categorical	diadromous = 2, nondiadromous = 1	Jenkins and Burkhead (1994), Lee et al. (1980), inferred from congenerics	FALSE															63
2654	f	diadromy	migration distance	dispersal	space	categorical	diadromous = 2, nondiadromous = 1	Jenkins and Burkhead (1994), Lee et al. (1980), inferred from congenerics	FALSE															42
2654	a	flow	habitat type	habitat	environmental niche	ordinal	lentic = 1, either = 2, lotic = 3	Jenkins and Burkhead (1994), Lee et al. (1980), inferred from congenerics	not shown															197
2654	b	flow	habitat type	habitat	environmental niche	ordinal	lentic = 1, either = 2, lotic = 3	Jenkins and Burkhead (1994), Lee et al. (1980), inferred from congenerics	not shown															63
2654	c	flow	habitat type	habitat	environmental niche	ordinal	lentic = 1, either = 2, lotic = 3	Jenkins and Burkhead (1994), Lee et al. (1980), inferred from congenerics	not shown															42
2654	d	flow	habitat type	habitat	environmental niche	ordinal	lentic = 1, either = 2, lotic = 3	Jenkins and Burkhead (1994), Lee et al. (1980), inferred from congenerics	FALSE															197
2654	e	flow	habitat type	habitat	environmental niche	ordinal	lentic = 1, either = 2, lotic = 3	Jenkins and Burkhead (1994), Lee et al. (1980), inferred from congenerics	FALSE															63
2654	f	flow	habitat type	habitat	environmental niche	ordinal	lentic = 1, either = 2, lotic = 3	Jenkins and Burkhead (1994), Lee et al. (1980), inferred from congenerics	FALSE															42
2654	a	maximum length	body size	morphology	individual	ordinal	4-7cm, 8-15cm, 16-31cm, 32-63cm and >64cm	Jenkins and Burkhead (1994), Lee et al. (1980), inferred from congenerics	FALSE															197
2654	b	maximum length	body size	morphology	individual	ordinal	4-7cm, 8-15cm, 16-31cm, 32-63cm and >64cm	Jenkins and Burkhead (1994), Lee et al. (1980), inferred from congenerics	FALSE															63
2654	c	maximum length	body size	morphology	individual	ordinal	4-7cm, 8-15cm, 16-31cm, 32-63cm and >64cm	Jenkins and Burkhead (1994), Lee et al. (1980), inferred from congenerics	FALSE															42
2654	d	maximum length	body size	morphology	individual	ordinal	4-7cm, 8-15cm, 16-31cm, 32-63cm and >64cm	Jenkins and Burkhead (1994), Lee et al. (1980), inferred from congenerics	FALSE															197
2654	e	maximum length	body size	morphology	individual	ordinal	4-7cm, 8-15cm, 16-31cm, 32-63cm and >64cm	Jenkins and Burkhead (1994), Lee et al. (1980), inferred from congenerics	TRUE	neg														63
2654	f	maximum length	body size	morphology	individual	ordinal	4-7cm, 8-15cm, 16-31cm, 32-63cm and >64cm	Jenkins and Burkhead (1994), Lee et al. (1980), inferred from congenerics	FALSE															42
2654	a	nesting investment	investment in reproduction	offspring	individual	ordinal	gradient of drcreasing nest investment. Other = 1, egg scatterer = 2, cavity/crevice spawner = 3, manipulator = 4	Jenkins and Burkhead (1994), Lee et al. (1980), inferred from congenerics	FALSE															197
2654	b	nesting investment	investment in reproduction	offspring	individual	ordinal	gradient of drcreasing nest investment. Other = 1, egg scatterer = 2, cavity/crevice spawner = 3, manipulator = 4	Jenkins and Burkhead (1994), Lee et al. (1980), inferred from congenerics	FALSE															63
2654	c	nesting investment	investment in reproduction	offspring	individual	ordinal	gradient of drcreasing nest investment. Other = 1, egg scatterer = 2, cavity/crevice spawner = 3, manipulator = 4	Jenkins and Burkhead (1994), Lee et al. (1980), inferred from congenerics	FALSE															42
2654	d	nesting investment	investment in reproduction	offspring	individual	ordinal	gradient of drcreasing nest investment. Other = 1, egg scatterer = 2, cavity/crevice spawner = 3, manipulator = 4	Jenkins and Burkhead (1994), Lee et al. (1980), inferred from congenerics	FALSE															197
2654	e	nesting investment	investment in reproduction	offspring	individual	ordinal	gradient of drcreasing nest investment. Other = 1, egg scatterer = 2, cavity/crevice spawner = 3, manipulator = 4	Jenkins and Burkhead (1994), Lee et al. (1980), inferred from congenerics	FALSE															63
2654	f	nesting investment	investment in reproduction	offspring	individual	ordinal	gradient of drcreasing nest investment. Other = 1, egg scatterer = 2, cavity/crevice spawner = 3, manipulator = 4	Jenkins and Burkhead (1994), Lee et al. (1980), inferred from congenerics	FALSE															42
2654	a	number of foot types consumed	diet breadth	diet	community			Jenkins and Burkhead (1994), Lee et al. (1980), inferred from congenerics	not shown															197
2654	b	number of foot types consumed	diet breadth	diet	community			Jenkins and Burkhead (1994), Lee et al. (1980), inferred from congenerics	not shown															63
2654	c	number of foot types consumed	diet breadth	diet	community			Jenkins and Burkhead (1994), Lee et al. (1980), inferred from congenerics	not shown															42
2654	d	number of foot types consumed	diet breadth	diet	community			Jenkins and Burkhead (1994), Lee et al. (1980), inferred from congenerics	FALSE															197
2654	e	number of foot types consumed	diet breadth	diet	community			Jenkins and Burkhead (1994), Lee et al. (1980), inferred from congenerics	FALSE															63
2654	f	number of foot types consumed	diet breadth	diet	community			Jenkins and Burkhead (1994), Lee et al. (1980), inferred from congenerics	FALSE															42
2654	a	number of native drainages occupied	geographical range size	distribution	space	continuous	major drainages in which a species historically ocurred	Jenkins and Burkhead (1994), Lee et al. (1980), inferred from congenerics	FALSE															197
2654	b	number of native drainages occupied	geographical range size	distribution	space	continuous	major drainages in which a species historically ocurred	Jenkins and Burkhead (1994), Lee et al. (1980), inferred from congenerics	FALSE															63
2654	c	number of native drainages occupied	geographical range size	distribution	space	continuous	major drainages in which a species historically ocurred	Jenkins and Burkhead (1994), Lee et al. (1980), inferred from congenerics	FALSE															42
2654	d	number of native drainages occupied	geographical range size	distribution	space	continuous	major drainages in which a species historically ocurred	Jenkins and Burkhead (1994), Lee et al. (1980), inferred from congenerics	FALSE															197
2654	e	number of native drainages occupied	geographical range size	distribution	space	continuous	major drainages in which a species historically ocurred	Jenkins and Burkhead (1994), Lee et al. (1980), inferred from congenerics	FALSE															63
2654	f	number of native drainages occupied	geographical range size	distribution	space	continuous	major drainages in which a species historically ocurred	Jenkins and Burkhead (1994), Lee et al. (1980), inferred from congenerics	FALSE															42
2654	a	number of native physiographic provinces occupied	geographical range size	distribution	space	continuous	physiographic provinces in which a species historically ocurred	Jenkins and Burkhead (1994), Lee et al. (1980), inferred from congenerics	FALSE															197
2654	b	number of native physiographic provinces occupied	geographical range size	distribution	space	continuous	physiographic provinces in which a species historically ocurred	Jenkins and Burkhead (1994), Lee et al. (1980), inferred from congenerics	FALSE															63
2654	c	number of native physiographic provinces occupied	geographical range size	distribution	space	continuous	physiographic provinces in which a species historically ocurred	Jenkins and Burkhead (1994), Lee et al. (1980), inferred from congenerics	FALSE															42
2654	d	number of native physiographic provinces occupied	geographical range size	distribution	space	continuous	physiographic provinces in which a species historically ocurred	Jenkins and Burkhead (1994), Lee et al. (1980), inferred from congenerics	FALSE															197
2654	e	number of native physiographic provinces occupied	geographical range size	distribution	space	continuous	physiographic provinces in which a species historically ocurred	Jenkins and Burkhead (1994), Lee et al. (1980), inferred from congenerics	FALSE															63
2654	f	number of native physiographic provinces occupied	geographical range size	distribution	space	continuous	physiographic provinces in which a species historically ocurred	Jenkins and Burkhead (1994), Lee et al. (1980), inferred from congenerics	TRUE	neg														42
2654	a	number of water sizes occupied	habitat breadth	habitat	environmental niche	ordinal		Jenkins and Burkhead (1994), Lee et al. (1980), inferred from congenerics	FALSE															197
2654	b	number of water sizes occupied	habitat breadth	habitat	environmental niche	ordinal		Jenkins and Burkhead (1994), Lee et al. (1980), inferred from congenerics	FALSE															63
2654	c	number of water sizes occupied	habitat breadth	habitat	environmental niche	ordinal		Jenkins and Burkhead (1994), Lee et al. (1980), inferred from congenerics	FALSE															42
2654	d	number of water sizes occupied	habitat breadth	habitat	environmental niche	ordinal		Jenkins and Burkhead (1994), Lee et al. (1980), inferred from congenerics	TRUE															197
2654	e	number of water sizes occupied	habitat breadth	habitat	environmental niche	ordinal		Jenkins and Burkhead (1994), Lee et al. (1980), inferred from congenerics	FALSE															63
2654	f	number of water sizes occupied	habitat breadth	habitat	environmental niche	ordinal		Jenkins and Burkhead (1994), Lee et al. (1980), inferred from congenerics	FALSE															42
2654	a	spawning substrate	nest microhabitat	offspring	individual	ordinal	categories form a gradient of decreasing association with the stream or lake bottom. None = 1, pelagic = 2, vegetative = 3, various = 4, mineral = 5	Jenkins and Burkhead (1994), Lee et al. (1980), inferred from congenerics	FALSE															197
2654	b	spawning substrate	nest microhabitat	offspring	individual	ordinal	categories form a gradient of decreasing association with the stream or lake bottom. None = 1, pelagic = 2, vegetative = 3, various = 4, mineral = 5	Jenkins and Burkhead (1994), Lee et al. (1980), inferred from congenerics	FALSE															63
2654	c	spawning substrate	nest microhabitat	offspring	individual	ordinal	categories form a gradient of decreasing association with the stream or lake bottom. None = 1, pelagic = 2, vegetative = 3, various = 4, mineral = 5	Jenkins and Burkhead (1994), Lee et al. (1980), inferred from congenerics	FALSE															42
2654	d	spawning substrate	nest microhabitat	offspring	individual	ordinal	categories form a gradient of decreasing association with the stream or lake bottom. None = 1, pelagic = 2, vegetative = 3, various = 4, mineral = 5	Jenkins and Burkhead (1994), Lee et al. (1980), inferred from congenerics	FALSE															197
2654	e	spawning substrate	nest microhabitat	offspring	individual	ordinal	categories form a gradient of decreasing association with the stream or lake bottom. None = 1, pelagic = 2, vegetative = 3, various = 4, mineral = 5	Jenkins and Burkhead (1994), Lee et al. (1980), inferred from congenerics	FALSE															63
2654	f	spawning substrate	nest microhabitat	offspring	individual	ordinal	categories form a gradient of decreasing association with the stream or lake bottom. None = 1, pelagic = 2, vegetative = 3, various = 4, mineral = 5	Jenkins and Burkhead (1994), Lee et al. (1980), inferred from congenerics	FALSE															42
2654	a	vertical position	microhabitat type	microhabitat	environmental niche	categorical	benthic = 1 or nonbenthic = 2	Jenkins and Burkhead (1994), Lee et al. (1980), inferred from congenerics	not shown															197
2654	b	vertical position	microhabitat type	microhabitat	environmental niche	categorical	benthic = 1 or nonbenthic = 2	Jenkins and Burkhead (1994), Lee et al. (1980), inferred from congenerics	not shown															63
2654	c	vertical position	microhabitat type	microhabitat	environmental niche	categorical	benthic = 1 or nonbenthic = 2	Jenkins and Burkhead (1994), Lee et al. (1980), inferred from congenerics	not shown															42
2654	d	vertical position	microhabitat type	microhabitat	environmental niche	categorical	benthic = 1 or nonbenthic = 2	Jenkins and Burkhead (1994), Lee et al. (1980), inferred from congenerics	FALSE															197
2654	e	vertical position	microhabitat type	microhabitat	environmental niche	categorical	benthic = 1 or nonbenthic = 2	Jenkins and Burkhead (1994), Lee et al. (1980), inferred from congenerics	FALSE															63
2654	f	vertical position	microhabitat type	microhabitat	environmental niche	categorical	benthic = 1 or nonbenthic = 2	Jenkins and Burkhead (1994), Lee et al. (1980), inferred from congenerics	FALSE															42
2654	a	water size	habitat type	habitat	environmental niche	ordinal	typical size of the water body in which a species occurs: small = 1, medium = 3, large = 5	Jenkins and Burkhead (1994), Lee et al. (1980), inferred from congenerics	FALSE															197
2654	b	water size	habitat type	habitat	environmental niche	ordinal	typical size of the water body in which a species occurs: small = 1, medium = 3, large = 5	Jenkins and Burkhead (1994), Lee et al. (1980), inferred from congenerics	FALSE															63
2654	c	water size	habitat type	habitat	environmental niche	ordinal	typical size of the water body in which a species occurs: small = 1, medium = 3, large = 5	Jenkins and Burkhead (1994), Lee et al. (1980), inferred from congenerics	FALSE															42
2654	d	water size	habitat type	habitat	environmental niche	ordinal	typical size of the water body in which a species occurs: small = 1, medium = 3, large = 5	Jenkins and Burkhead (1994), Lee et al. (1980), inferred from congenerics	FALSE															197
2654	e	water size	habitat type	habitat	environmental niche	ordinal	typical size of the water body in which a species occurs: small = 1, medium = 3, large = 5	Jenkins and Burkhead (1994), Lee et al. (1980), inferred from congenerics	FALSE															63
2654	f	water size	habitat type	habitat	environmental niche	ordinal	typical size of the water body in which a species occurs: small = 1, medium = 3, large = 5	Jenkins and Burkhead (1994), Lee et al. (1980), inferred from congenerics	FALSE															42
2655	a	body size	body size	morphology	individual	continuous	body mass	Fonseca et al (1996)	2/3
2655	a	litter size	fecundity	fecundity	individual	continuous		several	1/3
2655	a	longevity	longevity	development	individual	continuous	maxximum longevity	AnAge online database	0/3
2657	a	adult body size	body size	morphology	individual	continuous		Strahan (1995)	TRUE	pos
2657	b	adult body size	body size	morphology	individual	continuous		Strahan (1995)	TRUE	pos
2657	c	adult body size	body size	morphology	individual	continuous		Strahan (1995)	TRUE	pos
2657	d	adult body size	body size	morphology	individual	continuous		Strahan (1995)	TRUE	pos
2657	e	adult body size	body size	morphology	individual	continuous		Strahan (1995)	FALSE
2657	f	adult body size	body size	morphology	individual	continuous		Strahan (1995)	TRUE	pos
2657	g	adult body size	body size	morphology	individual	continuous		Strahan (1995)	FALSE
2657	h	adult body size	body size	morphology	individual	continuous		Strahan (1995)	TRUE	pos					0.04									94 comparisons
2657	i	adult body size	body size	morphology	individual	continuous		Strahan (1995)	FALSE
2657	j	adult body size	body size	morphology	individual	continuous		Strahan (1995)	FALSE
2657	k	adult body size	body size	morphology	individual	continuous		Strahan (1995)	FALSE
2657	l	adult body size	body size	morphology	individual	categorical	species within CWR (35-5500g) versus smaller	Strahan (1995)	TRUE	pos
2657	m	adult body size	body size	morphology	individual	categorical	species within CWR (35-5500g) versus bigger	Strahan (1995)	FALSE
2658	a	body weight	body size	morphology	individual	continuous	mean of female and male body weight	several	not shown															216
2658	b	body weight	body size	morphology	individual	continuous	mean of female and male body weight	several	not shown															216
2659	a	age at maturity	generation length	development	individual	continuous	mean age (y) at which 50% of the stock attained maturity	several	TRUE	pos
2659	b	age at maturity	generation length	development	individual	continuous	mean age (y) at which 50% of the stock attained maturity	several	TRUE	pos		8.43						1	20
2659	a	fecundity	fecundity	fecundity	individual	continuous	number of eggs produced per year	several	FALSE															data available for 5 pairs
2659	a	growth rate	population growth rate	fecundity	individual	continuous	parameter K of the von Bertalanffy growth equation	several	TRUE	neg
2659	b	growth rate	population growth rate	fecundity	individual	continuous	parameter K of the von Bertalanffy growth equation	several	FALSE			2.74						1	21
2659	a	length at maturity	body size	morphology	individual	continuous	mean length (cm) at which 50% of the stock attained maturity	several	TRUE	pos
2659	b	length at maturity	body size	morphology	individual	continuous	mean length (cm) at which 50% of the stock attained maturity	several	TRUE	pos		2.64						1	20
2659	a	maximum length	body size	morphology	individual	continuous	parameter L of the von bertalanffy growth equation	several	TRUE	pos
2659	b	maximum length	body size	morphology	individual	continuous	parameter L of the von bertalanffy growth equation	several	FALSE			2.63						1	21
2660	a	body mass	body size	morphology	individual	continuous	mean mass (g) of all species in genus	Strahan 1995	TRUE															51
2660	c	body mass	body size	morphology	individual	continuous	mean mass (g) of all species in genus	Strahan 1995	TRUE															51
2660	c	diet category	diet type	diet	community	continuous	herbivore, omnivore or carnivore/insectivore	Strahan 1995	FALSE															51
2660	a	genus age	taxon age	taxon age	evolution	continuous	time since divergence from genus' closest living relative, in my	Kirsch et al. 1997	TRUE						12.5x^2	3df							non linear relationship	51
2660	b	genus age	taxon age	taxon age	evolution	continuous	time since divergence from genus' closest living relative, in my	Kirsch et al. 1997	FALSE															51
2660	c	genus age	taxon age	taxon age	evolution	continuous	time since divergence from genus' closest living relative, in my	Kirsch et al. 1997	TRUE															51
2660	a	genus size	taxon richness	taxon richness	evolution	continuous	total number of species in the genus		TRUE						24.4x^2	3df							non linear relationship	51
2660	b	genus size	taxon richness	taxon richness	evolution	continuous	total number of species in the genus		TRUE															51
2660	c	genus size	taxon richness	taxon richness	evolution	continuous	total number of species in the genus		FALSE															51
2660	a	phylogenetic distinctiveness	taxon age	taxon age	evolution	continuous	number of nodes separating the genus from the root of the phylogeny (small value indicates high degree of distinctiveness)		TRUE						8.4x^2	1df								51
2660	b	phylogenetic distinctiveness	taxon age	taxon age	evolution	continuous	number of nodes separating the genus from the root of the phylogeny (small value indicates high degree of distinctiveness)		FALSE															51
2660	c	phylogenetic distinctiveness	taxon age	taxon age	evolution	continuous	number of nodes separating the genus from the root of the phylogeny (small value indicates high degree of distinctiveness)		FALSE															51
2660	a	proportion in forest	habitat type	habitat	environmental niche	continuous	proportion of species in the genus that had more than half their original geographic range in forested habitats		TRUE															51
2660	c	proportion in forest	habitat type	habitat	environmental niche	continuous	proportion of species in the genus that had more than half their original geographic range in forested habitats		TRUE															51
2661	a	body mass	body size	morphology	individual	continuous	g		TRUE	neg		17.63						2	161	0.17			mass^2 signif +
2661	b	body mass	body size	morphology	individual	continuous	g		TRUE	neg		20.8						2	133	0.23			mass^2 signif +
2661	c	body mass	body size	morphology	individual	continuous	g		FALSE			1.5						2	28	0.03
2661	d	body mass	body size	morphology	individual	continuous	g		TRUE	neg		23.68						2	64	0.43			mass^2 signif +
2661	e	body mass	body size	morphology	individual	continuous	g		FALSE			2.78						2	94	0.06			mass^2 signif +
2661	f	body mass	body size	morphology	individual	continuous	g		TRUE	neg		27.49						2	54	0.5			mass^2 signif +
2661	g	body mass	body size	morphology	individual	continuous	g		TRUE	neg		3.55						2	161	0.03			mass^2 signif +
2661	h	body mass	body size	morphology	individual	continuous	g		TRUE	neg		3.24						2	129	0.03			mass^2 signif +
2661	i	body mass	body size	morphology	individual	continuous	g		FALSE			0.64						2	28	0
2661	j	body mass	body size	morphology	individual	continuous	g		TRUE	neg		5.12						2	64	0.14			mass^2 signif +
2661	k	body mass	body size	morphology	individual	continuous	g		FALSE			2						2	91	0.04
2661	l	body mass	body size	morphology	individual	continuous	g		TRUE	neg		7.76						2	54	0.22			mass^2 signif +
2661	m	body mass	body size	morphology	individual	continuous	g		not shown													body mass:groundliving significant, body mass^2 : groundliving significant, body mass:rainfall significant, body mass^2 :rainfall significant
2661	n	body mass	body size	morphology	individual	continuous	g		not shown													body mass^2 :rainfall significant
2661	m	ground-living	microhabitat type	microhabitat	environmental niche	categorical	ground living or not		not shown													body mass:groundliving significant, body mass^2 : groundliving significant
2661	n	ground-living	microhabitat type	microhabitat	environmental niche	categorical	ground living or not	nearest Bureau of Meteorology weather station	not shown
2661	m	low rainfall area	precipitation	environment	environmental niche	categorical	species in a low rainfall area or high rainfall area	nearest Bureau of Meteorology weather station	not shown													body mass:rainfall significant, body mass^2 :rainfall significant
2661	n	low rainfall area	precipitation	environment	environmental niche	categorical	species in a low rainfall area or high rainfall area		not shown													body mass^2 :rainfall significant
2662	a	body size	body size	morphology	individual	continuous	body size from tip of bill to tip of tail (cm)	several	TRUE	pos														236
2662	b	body size	body size	morphology	individual	continuous	body size from tip of bill to tip of tail (cm)	several	FALSE															171
2662	a	body weight	body size	morphology	individual	continuous	body weight (g)	several	TRUE	pos														196
2662	b	body weight	body size	morphology	individual	continuous	body weight (g)	several	TRUE	pos														171
2662	a	breeding altitude	altitude	environment	environmental niche	continuous	median breeding altitude above sea level (m)	several	FALSE															236
2662	b	breeding altitude	altitude	environment	environmental niche	continuous	median breeding altitude above sea level (m)	several	FALSE															171
2662	a	breeding habitat diversity	habitat breadth	habitat	environmental niche	continuous	number of habitats in which a species breeds	several	FALSE															236
2662	b	breeding habitat diversity	habitat breadth	habitat	environmental niche	continuous	number of habitats in which a species breeds	several	FALSE															171
2662	a	breeding latitude	location	location	space	continuous	median breeding latitude	several	FALSE															236
2662	b	breeding latitude	location	location	space	continuous	median breeding latitude	several	FALSE															171
2662	a	breeding system	fertilization mode	fertilization mode	individual	continuous	-1 = polygyny, 0 = monogamy, 1 = polyandry	several	FALSE															236
2662	b	breeding system	fertilization mode	fertilization mode	individual	continuous	-1 = polygyny, 0 = monogamy, 1 = polyandry	several	FALSE															171
2662	a	clutch size	fecundity	fecundity	individual	continuous	mean clutch size	several	FALSE															190
2662	b	clutch size	fecundity	fecundity	individual	continuous	mean clutch size	several	FALSE															171
2662	a	clutch volume	clutch volume	fecundity	individual	continuous	egg volume x clutch size	several	FALSE															160
2662	b	clutch volume	clutch volume	fecundity	individual	continuous	egg volume x clutch size	several	FALSE															171
2662	a	display behaviour	investment in reproduction	offspring	individual	ordinal	1 = ground display, 2 = aerial non-acrobatic display, 3 = aerial acrobatic display, 4 = very acrobatic display	several	FALSE															180
2662	b	display behaviour	investment in reproduction	offspring	individual	ordinal	1 = ground display, 2 = aerial non-acrobatic display, 3 = aerial acrobatic display, 4 = very acrobatic display	several	TRUE	neg														171
2662	a	egg volume	egg/neonatal size	offspring	individual	continuous	log estimated egg volume (ml)	several	TRUE	pos														163
2662	b	egg volume	egg/neonatal size	offspring	individual	continuous	log estimated egg volume (ml)	several	FALSE															171
2662	a	fledging time	fledgling duration	development	individual	continuous	mean fledging time (days)	several	TRUE	pos														141
2662	b	fledging time	fledgling duration	development	individual	continuous	mean fledging time (days)	several	FALSE															171
2662	a	habitat productivity	productivity within range	environment	environmental niche	continuous	productivity in g carbon m^2 per year Reichle 1970	several	FALSE															236
2662	b	habitat productivity	productivity within range	environment	environmental niche	continuous	productivity in g carbon m^2 per year Reichle 1970	several	FALSE															171
2662	a	hunting method	diet type	diet	community	ordinal	1=only searching, 2= searching and handling/killing, 3 = attacks on prey that has low defence or escape potential, 4 = attacks on prey that has high defence or escape potential	several	FALSE															236
2662	b	hunting method	diet type	diet	community	ordinal	1=only searching, 2= searching and handling/killing, 3 = attacks on prey that has low defence or escape potential, 4 = attacks on prey that has high defence or escape potential	several	FALSE															171
2662	a	incubation time	gestation/incubation length	offspring	individual	continuous	mean incubation time (days)	several	TRUE	pos														148
2662	b	incubation time	gestation/incubation length	offspring	individual	continuous	mean incubation time (days)	several	FALSE															171
2662	a	mammal and bird prey	diet type	diet	community	ordinal	occurrence of mammals and birds in the diet: 0=never, 1=rare, 2=common, 3 = exclusively	several	FALSE															236
2662	b	mammal and bird prey	diet type	diet	community	ordinal	occurrence of mammals and birds in the diet: 0=never, 1=rare, 2=common, 3 = exclusively	several	FALSE															171
2662	a	migration pattern	migration distance	dispersal	space	continuous	0(sedentary) to 3(long-distance migrant)	several	FALSE															236
2662	b	migration pattern	migration distance	dispersal	space	continuous	0(sedentary) to 3(long-distance migrant)	several	FALSE															171
2662	a	plumage polymorphism	plumage polymorphism	morphology	individual	continuous	number of plumage morphs described in ferguson-Lees & Christie	several	TRUE	neg														236
2662	b	plumage polymorphism	plumage polymorphism	morphology	individual	continuous	number of plumage morphs described in ferguson-Lees & Christie	several	FALSE															171
2662	a	population density	population density	abundance	population	continuous	number of breeding pairs per 100km^2	several	FALSE															145
2662	b	population density	population density	abundance	population	continuous	number of breeding pairs per 100km^2	several	FALSE															171
2662	a	prey size	diet type	diet	community	ordinal	1 = fruits, 2=insects, 3=snails, 4=frogs, 5=lizards, 6=snakes, 7=fish, 8=rodents, 9=birds, 10=small carrion, 11=mammals, 12=large carrion	several	FALSE															236
2662	b	prey size	diet type	diet	community	ordinal	1 = fruits, 2=insects, 3=snails, 4=frogs, 5=lizards, 6=snakes, 7=fish, 8=rodents, 9=birds, 10=small carrion, 11=mammals, 12=large carrion	several	FALSE															171
2662	a	prey specialization	habitat breadth	habitat	environmental niche	ordinal	1(generalist) to 4 (extreme specialist)	several	FALSE															236
2662	b	prey specialization	habitat breadth	habitat	environmental niche	ordinal	1(generalist) to 4 (extreme specialist)	several	FALSE															171
2662	a	reproductive rate	fecundity	fecundity	individual	continuous	mean number of chicks fledged /pair and year	several	FALSE															115
2662	b	reproductive rate	fecundity	fecundity	individual	continuous	mean number of chicks fledged /pair and year	several	TRUE	neg														171
2662	a	sexual plumage	investment in reproduction	offspring	individual	ordinal	scored from 0 (no difference) to 4 (completely different plumage	several	FALSE															236
2662	b	sexual plumage	investment in reproduction	offspring	individual	ordinal	scored from 0 (no difference) to 4 (completely different plumage	several	FALSE															171
2662	a	sexual size dimorphism	sexual dimorphism	sexual differentiation	individual	continuous	male wing length over female wing length, ratio then cubed to reflect overal bulk	several	FALSE															231
2662	b	sexual size dimorphism	sexual dimorphism	sexual differentiation	individual	continuous	male wing length over female wing length, ratio then cubed to reflect overal bulk	several	TRUE	neg														171
2662	a	tail length	tail length	morphology	individual	continuous	cm	several	FALSE															231
2662	b	tail length	tail length	morphology	individual	continuous	cm	several	FALSE															171
2662	a	wing length	wing size	dispersal	space	continuous	cm	several	FALSE															231
2662	b	wing length	wing size	dispersal	space	continuous	cm	several	FALSE															171
2662	a	wingspan	wing size	dispersal	space	continuous	cm	several	FALSE															231
2662	b	wingspan	wing size	dispersal	space	continuous	cm	several	FALSE															171
2664	a	edge	habitat type	habitat	environmental niche	categorical	primary habitat comprises the edges of undisturbed habitat, species dependent upon edge habitat or not		TRUE	neg														1708
2664	b	edge	habitat type	habitat	environmental niche	categorical	primary habitat comprises the edges of undisturbed habitat, species dependent upon edge habitat or not		FALSE															381 contrasts
2664	c	edge	habitat type	habitat	environmental niche	categorical	primary habitat comprises the edges of undisturbed habitat, species dependent upon edge habitat or not		FALSE															582 (182 contrasts)
2664	d	edge	habitat type	habitat	environmental niche	categorical	primary habitat comprises the edges of undisturbed habitat, species dependent upon edge habitat or not		FALSE
2664	e	edge	habitat type	habitat	environmental niche	categorical	primary habitat comprises the edges of undisturbed habitat, species dependent upon edge habitat or not		FALSE
2664	f	edge	habitat type	habitat	environmental niche	categorical	primary habitat comprises the edges of undisturbed habitat, species dependent upon edge habitat or not		FALSE
2664	g	edge	habitat type	habitat	environmental niche	categorical	primary habitat comprises the edges of undisturbed habitat, species dependent upon edge habitat or not		FALSE
2664	a	elevation range	altitude range	environment	environmental niche	continuous	range of elevation	Parker et al. 1996	TRUE	neg														1708
2664	b	elevation range	altitude range	environment	environmental niche	continuous	range of elevation	Parker et al. 1996	FALSE															381 contrasts
2664	c	elevation range	altitude range	environment	environmental niche	continuous	range of elevation	Parker et al. 1996	TRUE	neg														582 (182 contrasts)
2664	d	elevation range	altitude range	environment	environmental niche	continuous	range of elevation	Parker et al. 1996	TRUE	neg
2664	e	elevation range	altitude range	environment	environmental niche	continuous	range of elevation	Parker et al. 1996	TRUE	neg
2664	f	elevation range	altitude range	environment	environmental niche	continuous	range of elevation	Parker et al. 1996	FALSE
2664	g	elevation range	altitude range	environment	environmental niche	continuous	range of elevation	Parker et al. 1996	FALSE
2664	a	male body mass	body size	morphology	individual	continuous		Dunning (1992)	TRUE	pos														1708
2664	b	male body mass	body size	morphology	individual	continuous		Dunning (1992)	FALSE															381 contrasts
2664	c	male body mass	body size	morphology	individual	continuous		Dunning (1992)	TRUE	pos														582 (182 contrasts)
2664	d	male body mass	body size	morphology	individual	continuous		Dunning (1992)	FALSE
2664	e	male body mass	body size	morphology	individual	continuous		Dunning (1992)	FALSE
2664	f	male body mass	body size	morphology	individual	continuous		Dunning (1992)	FALSE
2664	g	male body mass	body size	morphology	individual	continuous		Dunning (1992)	FALSE
2664	a	microhabitat	microhabitat type	microhabitat	environmental niche	categorical	species with a critical dependence on a specific feature of a habitat type are listed as being associated with a microhabitat (example: army ant swarms, bamboo, ground bromeliads, etc) or not	Parker et al. 1996	FALSE	neg														1708
2664	b	microhabitat	microhabitat type	microhabitat	environmental niche	categorical	species with a critical dependence on a specific feature of a habitat type are listed as being associated with a microhabitat (example: army ant swarms, bamboo, ground bromeliads, etc) or not	Parker et al. 1996	FALSE															381 contrasts
2664	c	microhabitat	microhabitat type	microhabitat	environmental niche	categorical	species with a critical dependence on a specific feature of a habitat type are listed as being associated with a microhabitat (example: army ant swarms, bamboo, ground bromeliads, etc) or not	Parker et al. 1996	FALSE															582 (182 contrasts)
2664	d	microhabitat	microhabitat type	microhabitat	environmental niche	categorical	species with a critical dependence on a specific feature of a habitat type are listed as being associated with a microhabitat (example: army ant swarms, bamboo, ground bromeliads, etc) or not	Parker et al. 1996	FALSE
2664	e	microhabitat	microhabitat type	microhabitat	environmental niche	categorical	species with a critical dependence on a specific feature of a habitat type are listed as being associated with a microhabitat (example: army ant swarms, bamboo, ground bromeliads, etc) or not	Parker et al. 1996	FALSE
2664	f	microhabitat	microhabitat type	microhabitat	environmental niche	categorical	species with a critical dependence on a specific feature of a habitat type are listed as being associated with a microhabitat (example: army ant swarms, bamboo, ground bromeliads, etc) or not	Parker et al. 1996	FALSE
2664	g	microhabitat	microhabitat type	microhabitat	environmental niche	categorical	species with a critical dependence on a specific feature of a habitat type are listed as being associated with a microhabitat (example: army ant swarms, bamboo, ground bromeliads, etc) or not	Parker et al. 1996	FALSE
2664	a	minimum elevation	altitude	environment	environmental niche	continuous	minimum elevation of species	Parker et al. 1996	TRUE	pos														1708
2664	b	minimum elevation	altitude	environment	environmental niche	continuous	minimum elevation of species	Parker et al. 1996	FALSE															381 contrasts
2664	c	minimum elevation	altitude	environment	environmental niche	continuous	minimum elevation of species	Parker et al. 1996	FALSE															582 (182 contrasts)
2664	d	minimum elevation	altitude	environment	environmental niche	continuous	minimum elevation of species	Parker et al. 1996	FALSE
2664	e	minimum elevation	altitude	environment	environmental niche	continuous	minimum elevation of species	Parker et al. 1996	FALSE
2664	f	minimum elevation	altitude	environment	environmental niche	continuous	minimum elevation of species	Parker et al. 1996	TRUE	pos
2664	g	minimum elevation	altitude	environment	environmental niche	continuous	minimum elevation of species	Parker et al. 1996	FALSE
2664	a	number of habitats	habitat breadth	habitat	environmental niche	continuous	41 habitat categories (Parker et al 1996)	Parker et al. 1996	TRUE	neg														1708
2664	b	number of habitats	habitat breadth	habitat	environmental niche	continuous	41 habitat categories (Parker et al 1996)	Parker et al. 1996	FALSE															381 contrasts
2664	c	number of habitats	habitat breadth	habitat	environmental niche	continuous	41 habitat categories (Parker et al 1996)	Parker et al. 1996	TRUE	neg														582 (182 contrasts)
2664	d	number of habitats	habitat breadth	habitat	environmental niche	continuous	41 habitat categories (Parker et al 1996)	Parker et al. 1996	FALSE
2664	e	number of habitats	habitat breadth	habitat	environmental niche	continuous	41 habitat categories (Parker et al 1996)	Parker et al. 1996	FALSE
2664	f	number of habitats	habitat breadth	habitat	environmental niche	continuous	41 habitat categories (Parker et al 1996)	Parker et al. 1996	TRUE	neg
2664	g	number of habitats	habitat breadth	habitat	environmental niche	continuous	41 habitat categories (Parker et al 1996)	Parker et al. 1996	FALSE
2664	a	number of zoogeographical regions	geographical range size	distribution	space	continuous	among 22 regions of the neotropics identified by Parker et al 1996	Parker et al. 1996	TRUE	neg														1708
2664	b	number of zoogeographical regions	geographical range size	distribution	space	continuous	among 22 regions of the neotropics identified by Parker et al 1996	Parker et al. 1996	TRUE	neg														381 contrasts
2664	c	number of zoogeographical regions	geographical range size	distribution	space	continuous	among 22 regions of the neotropics identified by Parker et al 1996	Parker et al. 1996	FALSE															582 (182 contrasts)
2665	a	flight duration	duration of flight period	seasonality	time	continuous		Stubbs & Falk 1983, 1996	TRUE	pos
2665	b	flight duration	duration of flight period	seasonality	time	continuous		Stubbs & Falk 1983, 1996	TRUE	pos
2665	c	flight duration	duration of flight period	seasonality	time	continuous		Stubbs & Falk 1983, 1996	TRUE	pos
2665	d	flight duration	duration of flight period	seasonality	time	continuous		Stubbs & Falk 1983, 1996	TRUE	pos
2665	e	multibrooded	fecundity	fecundity	individual	categorical	species multibrooded or not	Stubbs & Falk 1983, 1996	FALSE
2665	f	multibrooded	fecundity	fecundity	individual	categorical	species multibrooded or not	Stubbs & Falk 1983, 1996	FALSE
2665	g	multibrooded	fecundity	fecundity	individual	categorical	species multibrooded or not	Stubbs & Falk 1983, 1996	FALSE
2665	h	multibrooded	fecundity	fecundity	individual	categorical	species multibrooded or not	Stubbs & Falk 1983, 1996	FALSE
2665	a	n habitats	habitat breadth	habitat	environmental niche	continuous		Stubbs & Falk 1983, 1996	FALSE	pos
2665	b	n habitats	habitat breadth	habitat	environmental niche	continuous		Stubbs & Falk 1983, 1996	FALSE	neg
2665	c	n habitats	habitat breadth	habitat	environmental niche	continuous		Stubbs & Falk 1983, 1996	FALSE	neg
2665	d	n habitats	habitat breadth	habitat	environmental niche	continuous		Stubbs & Falk 1983, 1996	FALSE	neg
2665	a	wing length	wing size	dispersal	space	continuous		Stubbs & Falk 1983, 1996	TRUE	neg
2665	b	wing length	wing size	dispersal	space	continuous		Stubbs & Falk 1983, 1996	TRUE	neg
2665	c	wing length	wing size	dispersal	space	continuous		Stubbs & Falk 1983, 1996	FALSE	pos
2665	d	wing length	wing size	dispersal	space	continuous		Stubbs & Falk 1983, 1996	FALSE	neg
2666	a	body size	body size	morphology	individual	continuous	average body size	Howell and Web 1995	TRUE	pos		13.73				3
2666	a	diet class	diet type	diet	community	categorical	carnivores, frugivores, frugivores-insectivores, granivores, granivores-frugivores, insectivores, nectarivores, omnivores	Howell and Web 1995	TRUE																carnivore species more at risk than expected by chance
2666	a	geographic area	location	location	space	categorical	7 recognized biomes		TRUE																submtropical humid forest with many more threatened species than would be expected
2666	a	taxonomic order	taxonomic group	taxonomy	taxonomy	categorical			TRUE
2667	a	AdultBM	body size	morphology	individual	continuous	adult body mass	PanTHERIA	7
2667	b	AdultBM	body size	morphology	individual	continuous	adult body mass	PanTHERIA	8
2667	c	AdultBM	body size	morphology	individual	continuous	adult body mass	PanTHERIA	FALSE
2667	a	AvgCons	proportion of range protected	protection status	human influence	continuous	average amount of conservation actions measured in PAs established within a species’ range		11
2667	b	AvgCons	proportion of range protected	protection status	human influence	continuous	average amount of conservation actions measured in PAs established within a species’ range		9
2667	c	AvgCons	proportion of range protected	protection status	human influence	continuous	average amount of conservation actions measured in PAs established within a species’ range		FALSE
2667	a	DietBreadth	diet breadth	diet	community	continuous	number of dietary categories eaten by a species	PanTHERIA	17
2667	b	DietBreadth	diet breadth	diet	community	continuous	number of dietary categories eaten by a species	PanTHERIA	17
2667	c	DietBreadth	diet breadth	diet	community	continuous	number of dietary categories eaten by a species	PanTHERIA	FALSE
2667	a	HabitatBreadth	habitat breadth	habitat	environmental niche	continuous	number of habitat layers used by a species	PanTHERIA	18
2667	b	HabitatBreadth	habitat breadth	habitat	environmental niche	continuous	number of habitat layers used by a species	PanTHERIA	16
2667	c	HabitatBreadth	habitat breadth	habitat	environmental niche	continuous	number of habitat layers used by a species	PanTHERIA	FALSE
2667	a	HII.10	human footprint	human pressure	human influence	continuous	proportion of a species’ range overlapping with areas having an HII.10		12
2667	b	HII.10	human footprint	human pressure	human influence	continuous	proportion of a species’ range overlapping with areas having an HII.10		12
2667	c	HII.10	human footprint	human pressure	human influence	continuous	proportion of a species’ range overlapping with areas having an HII.10		2
2667	a	HII.5	human footprint	human pressure	human influence	continuous	proportion of a species’ range overlapping with areas having an HII.5		10
2667	b	HII.5	human footprint	human pressure	human influence	continuous	proportion of a species’ range overlapping with areas having an HII.5		10
2667	c	HII.5	human footprint	human pressure	human influence	continuous	proportion of a species’ range overlapping with areas having an HII.5		FALSE
2667	a	LitterSize	fecundity	fecundity	individual	continuous	number of offspring born per litter per female	PanTHERIA	13
2667	b	LitterSize	fecundity	fecundity	individual	continuous	number of offspring born per litter per female	PanTHERIA	13
2667	c	LitterSize	fecundity	fecundity	individual	continuous	number of offspring born per litter per female	PanTHERIA	FALSE
2667	a	NDVI2010	productivity within range	environment	environmental niche	continuous	mean NDVI value within a species' range in 2010 (vegetation index)	Visconti et al. 2011	9
2667	b	NDVI2010	productivity within range	environment	environmental niche	continuous	mean NDVI value within a species' range in 2010 (vegetation index)	Visconti et al. 2011	7
2667	c	NDVI2010	productivity within range	environment	environmental niche	continuous	mean NDVI value within a species' range in 2010 (vegetation index)	Visconti et al. 2011	FALSE
2667	a	NDVILoss	land-use change	human pressure	human influence	continuous	net change in NDVI value within a species’ range, between 2000 and 2010	Visconti et al. 2011	16
2667	b	NDVILoss	land-use change	human pressure	human influence	continuous	net change in NDVI value within a species’ range, between 2000 and 2010	Visconti et al. 2011	14
2667	c	NDVILoss	land-use change	human pressure	human influence	continuous	net change in NDVI value within a species’ range, between 2000 and 2010	Visconti et al. 2011	FALSE
2667	a	NeonateBM	egg/neonatal size	offspring	individual	continuous	neonatal body mass	PanTHERIA	4
2667	b	NeonateBM	egg/neonatal size	offspring	individual	continuous	neonatal body mass	PanTHERIA	4
2667	c	NeonateBM	egg/neonatal size	offspring	individual	continuous	neonatal body mass	PanTHERIA	FALSE
2667	a	Order	taxonomic group	taxonomy	taxonomy	categorical	taxonomical order		8
2667	b	Order	taxonomic group	taxonomy	taxonomy	categorical	taxonomical order		6
2667	c	Order	taxonomic group	taxonomy	taxonomy	categorical	taxonomical order		2.4
2667	a	range size	geographical range size	distribution	space	continuous	size of species geographical ranges		1
2667	c	range size	geographical range size	distribution	space	continuous	size of species geographical ranges		3,3,4
2667	a	RangeProt	proportion of range protected	protection status	human influence	continuous	proportion of a species’ range overlapping with Pas	Visconti et al. 2011	2
2667	b	RangeProt	proportion of range protected	protection status	human influence	continuous	proportion of a species’ range overlapping with Pas	Visconti et al. 2011	1
2667	c	RangeProt	proportion of range protected	protection status	human influence	continuous	proportion of a species’ range overlapping with Pas	Visconti et al. 2011	1
2667	a	SuitLoss	land-use change	human pressure	human influence	continuous	net change in the proportion of suitable wabitat within a species' range, between 1970 and 2010	Visconti et al. 2011	15
2667	b	SuitLoss	land-use change	human pressure	human influence	continuous	net change in the proportion of suitable wabitat within a species' range, between 1970 and 2010	Visconti et al. 2011	15
2667	c	SuitLoss	land-use change	human pressure	human influence	continuous	net change in the proportion of suitable wabitat within a species' range, between 1970 and 2010	Visconti et al. 2011	FALSE
2667	a	SuitPrev	land-use proportion	human pressure	human influence	continuous	proportion of suitable habitat within a species' range	Visconti et al. 2011	14
2667	b	SuitPrev	land-use proportion	human pressure	human influence	continuous	proportion of suitable habitat within a species' range	Visconti et al. 2011	11
2667	c	SuitPrev	land-use proportion	human pressure	human influence	continuous	proportion of suitable habitat within a species' range	Visconti et al. 2011	FALSE
2667	a	SuitProt	proportion of range protected	protection status	human influence	continuous	proportion of a species’ suitable habitat overlapping with PAs	Visconti et al. 2011	5
2667	b	SuitProt	proportion of range protected	protection status	human influence	continuous	proportion of a species’ suitable habitat overlapping with PAs	Visconti et al. 2011	2
2667	c	SuitProt	proportion of range protected	protection status	human influence	continuous	proportion of a species’ suitable habitat overlapping with PAs	Visconti et al. 2011	FALSE
2667	a	TreeCovLoss	land-use change	human pressure	human influence	continuous	net change in tree cover percentage within a species’ range, between 2000 and 2010	Visconti et al. 2011	6
2667	b	TreeCovLoss	land-use change	human pressure	human influence	continuous	net change in tree cover percentage within a species’ range, between 2000 and 2010	Visconti et al. 2011	3
2667	c	TreeCovLoss	land-use change	human pressure	human influence	continuous	net change in tree cover percentage within a species’ range, between 2000 and 2010	Visconti et al. 2011	FALSE
2667	a	WeaningAge	weaning age	development	individual	continuous	age when primary nutritional dependency on the mother ends	PanTHERIA	3
2667	b	WeaningAge	weaning age	development	individual	continuous	age when primary nutritional dependency on the mother ends	PanTHERIA	5
2667	c	WeaningAge	weaning age	development	individual	continuous	age when primary nutritional dependency on the mother ends	PanTHERIA	3.5
2668	a	Annual evapotranspiration	evapotranspiration	environment	environmental niche	continuous		Worldclim	in compound metric
2668	b	Annual evapotranspiration	evapotranspiration	environment	environmental niche	continuous		Worldclim	in compound metric
2668	a	annual water balance	water balance within range	environment	environmental niche	continuous		Worldclim	in compound metric
2668	b	annual water balance	water balance within range	environment	environmental niche	continuous		Worldclim	in compound metric
2668	a	body size	body size	morphology	individual	continuous			FALSE
2668	b	body size	body size	morphology	individual	continuous			FALSE
2668	a	Climate stability	climate range	environment	environmental niche	continuous		Worldclim	in compound metric
2668	b	Climate stability	climate range	environment	environmental niche	continuous		Worldclim	in compound metric
2668	a	maximum elevation	altitude	environment	environmental niche	continuous		Worldclim	in compound metric
2668	b	maximum elevation	altitude	environment	environmental niche	continuous		Worldclim	in compound metric
2668	a	Maximum temperature of the warmest month	temperature	environment	environmental niche	continuous		Worldclim	in compound metric
2668	b	Maximum temperature of the warmest month	temperature	environment	environmental niche	continuous		Worldclim	in compound metric
2668	a	mean annual precipitation	precipitation	environment	environmental niche	continuous		Worldclim	in compound metric
2668	b	mean annual precipitation	precipitation	environment	environmental niche	continuous		Worldclim	in compound metric
2668	a	mean annual temperature	temperature	environment	environmental niche	continuous		Worldclim	in compound metric
2668	b	mean annual temperature	temperature	environment	environmental niche	continuous		Worldclim	in compound metric
2668	a	mean elevation	altitude	environment	environmental niche	continuous		Worldclim	in compound metric
2668	b	mean elevation	altitude	environment	environmental niche	continuous		Worldclim	in compound metric
2668	a	minimum elevation	altitude	environment	environmental niche	continuous		Worldclim	in compound metric
2668	b	minimum elevation	altitude	environment	environmental niche	continuous		Worldclim	in compound metric
2668	a	Minimum human population density value	human population density	human pressure	human influence	continuous		SEDAC	TRUE	pos
2668	b	Minimum human population density value	human population density	human pressure	human influence	continuous		SEDAC	TRUE	pos
2668	a	minimum temperature of the coldest month	temperature	environment	environmental niche	continuous		Worldclim	in compound metric
2668	b	minimum temperature of the coldest month	temperature	environment	environmental niche	continuous		Worldclim	in compound metric
2668	a	NDVI	productivity within range	environment	environmental niche	continuous		EDIT geoplatform	in compound metric
2668	b	NDVI	productivity within range	environment	environmental niche	continuous		EDIT geoplatform	in compound metric
2668	a	PCA 1	compound metrics	other	other	continuous	PCA of environmental variables. species with higher values on PC1 occur in more tropical conditions		FALSE
2668	b	PCA 1	compound metrics	other	other	continuous	PCA of environmental variables. species with higher values on PC1 occur in more tropical conditions		FALSE
2668	a	PCA 2	compound metrics	other	other	continuous	PCA of environmental variables. species with higher values on PC2 occur at higher elevations where precipitation is seasonal		FALSE
2668	b	PCA 2	compound metrics	other	other	continuous	PCA of environmental variables. species with higher values on PC2 occur at higher elevations where precipitation is seasonal		FALSE
2668	a	precipitation of the driest month	precipitation	environment	environmental niche	continuous		Worldclim	in compound metric
2668	b	precipitation of the driest month	precipitation	environment	environmental niche	continuous		Worldclim	in compound metric
2668	a	precipitation of the wettest month	precipitation	environment	environmental niche	continuous		Worldclim	in compound metric
2668	b	precipitation of the wettest month	precipitation	environment	environmental niche	continuous		Worldclim	in compound metric
2668	a	precipitation seasonality	precipitation range	environment	environmental niche	continuous		Worldclim	in compound metric
2668	b	precipitation seasonality	precipitation range	environment	environmental niche	continuous		Worldclim	in compound metric
2668	a	proportion of occurrences in converted habitats	land-use proportion	human pressure	human influence	continuous		Worldclim	TRUE	neg
2668	b	proportion of occurrences in converted habitats	land-use proportion	human pressure	human influence	continuous		Worldclim	TRUE	neg
2668	a	surface roughness index	microhabitat type	microhabitat	environmental niche	continuous		Worldclim	in compound metric
2668	b	surface roughness index	microhabitat type	microhabitat	environmental niche	continuous		Worldclim	in compound metric
2668	a	temperature seasonality	temperature range	environment	environmental niche	continuous		Worldclim	in compound metric
2668	b	temperature seasonality	temperature range	environment	environmental niche	continuous		Worldclim	in compound metric
2669	aj	basal metabolic rate	mass-specific metabolic rate	physiology	individual	continuous		PanTHERIA	FALSE															152df
2669	ak	basal metabolic rate	mass-specific metabolic rate	physiology	individual	continuous		PanTHERIA	FALSE															127df
2669	al	basal metabolic rate	mass-specific metabolic rate	physiology	individual	continuous		PanTHERIA	FALSE
2669	am	basal metabolic rate	mass-specific metabolic rate	physiology	individual	continuous		PanTHERIA	FALSE															75df
2669	an	basal metabolic rate	mass-specific metabolic rate	physiology	individual	continuous		PanTHERIA	FALSE
2669	ao	basal metabolic rate	mass-specific metabolic rate	physiology	individual	continuous		PanTHERIA	FALSE															78df
2669	ap	basal metabolic rate	mass-specific metabolic rate	physiology	individual	continuous		PanTHERIA	FALSE															87df
2669	aq	basal metabolic rate	mass-specific metabolic rate	physiology	individual	continuous		PanTHERIA	FALSE															56df
2669	ar	basal metabolic rate	mass-specific metabolic rate	physiology	individual	continuous		PanTHERIA	FALSE
2669	aj	body mass	body size	morphology	individual	continuous		PanTHERIA	TRUE	neg												body mass:torpor +		152df
2669	ak	body mass	body size	morphology	individual	continuous		PanTHERIA	TRUE	neg												body mass:torpor +		127df
2669	al	body mass	body size	morphology	individual	continuous		PanTHERIA	FALSE
2669	am	body mass	body size	morphology	individual	continuous		PanTHERIA	TRUE	neg												body mass:torpor +		75df
2669	an	body mass	body size	morphology	individual	continuous		PanTHERIA	FALSE
2669	ao	body mass	body size	morphology	individual	continuous		PanTHERIA	TRUE	neg												body mass:torpor +		78df
2669	ap	body mass	body size	morphology	individual	continuous		PanTHERIA	TRUE	neg												body mass:torpor +		87df
2669	aq	body mass	body size	morphology	individual	continuous		PanTHERIA	TRUE	neg														56df
2669	ar	body mass	body size	morphology	individual	continuous		PanTHERIA	FALSE
2669	aj	nesting level	nest microhabitat	offspring	individual	categorical	1 = below ground, 2 = both below ground and on ground level nests, 3 = ground level, 4 = both ground level and tree hollows, 5 = trees	Van Dyck & Strahan 2008	FALSE															152df
2669	ak	nesting level	nest microhabitat	offspring	individual	categorical	1 = below ground, 2 = both below ground and on ground level nests, 3 = ground level, 4 = both ground level and tree hollows, 5 = trees	Van Dyck & Strahan 2008	FALSE															127df
2669	al	nesting level	nest microhabitat	offspring	individual	categorical	1 = below ground, 2 = both below ground and on ground level nests, 3 = ground level, 4 = both ground level and tree hollows, 5 = trees	Van Dyck & Strahan 2008	FALSE
2669	am	nesting level	nest microhabitat	offspring	individual	categorical	1 = below ground, 2 = both below ground and on ground level nests, 3 = ground level, 4 = both ground level and tree hollows, 5 = trees	Van Dyck & Strahan 2008	FALSE															75df
2669	an	nesting level	nest microhabitat	offspring	individual	categorical	1 = below ground, 2 = both below ground and on ground level nests, 3 = ground level, 4 = both ground level and tree hollows, 5 = trees	Van Dyck & Strahan 2008	FALSE
2669	ao	nesting level	nest microhabitat	offspring	individual	categorical	1 = below ground, 2 = both below ground and on ground level nests, 3 = ground level, 4 = both ground level and tree hollows, 5 = trees	Van Dyck & Strahan 2008	FALSE															78df
2669	ap	nesting level	nest microhabitat	offspring	individual	categorical	1 = below ground, 2 = both below ground and on ground level nests, 3 = ground level, 4 = both ground level and tree hollows, 5 = trees	Van Dyck & Strahan 2008	FALSE															87df
2669	aq	nesting level	nest microhabitat	offspring	individual	categorical	1 = below ground, 2 = both below ground and on ground level nests, 3 = ground level, 4 = both ground level and tree hollows, 5 = trees	Van Dyck & Strahan 2008	TRUE	pos														56df
2669	ar	nesting level	nest microhabitat	offspring	individual	categorical	1 = below ground, 2 = both below ground and on ground level nests, 3 = ground level, 4 = both ground level and tree hollows, 5 = trees	Van Dyck & Strahan 2008	FALSE
2669	a	torpor	torpor/hibernation	seasonality	time	categorical	undergoes torpor or not	Geiser & Kortner 2010	FALSE															166df
2669	aa	torpor	torpor/hibernation	seasonality	time	categorical	undergoes torpor or not	Geiser & Kortner 2010	TRUE	neg														269df
2669	ab	torpor	torpor/hibernation	seasonality	time	categorical	undergoes torpor or not	Geiser & Kortner 2010	TRUE	neg														210df
2669	ac	torpor	torpor/hibernation	seasonality	time	categorical	undergoes torpor or not	Geiser & Kortner 2010	TRUE	neg														57df
2669	ad	torpor	torpor/hibernation	seasonality	time	categorical	undergoes torpor or not	Geiser & Kortner 2010	TRUE	neg														123df
2669	ae	torpor	torpor/hibernation	seasonality	time	categorical	undergoes torpor or not	Geiser & Kortner 2010	FALSE															73df
2669	af	torpor	torpor/hibernation	seasonality	time	categorical	undergoes torpor or not	Geiser & Kortner 2010	FALSE															126df
2669	ag	torpor	torpor/hibernation	seasonality	time	categorical	undergoes torpor or not	Geiser & Kortner 2010	TRUE	neg														140df
2669	ah	torpor	torpor/hibernation	seasonality	time	categorical	undergoes torpor or not	Geiser & Kortner 2010	TRUE	neg														125df
2669	ai	torpor	torpor/hibernation	seasonality	time	categorical	undergoes torpor or not	Geiser & Kortner 2010	FALSE															141df
2669	aj	torpor	torpor/hibernation	seasonality	time	categorical	undergoes torpor or not	Geiser & Kortner 2010	TRUE	neg												body mass:torpor +		152df
2669	ak	torpor	torpor/hibernation	seasonality	time	categorical	undergoes torpor or not	Geiser & Kortner 2010	TRUE	neg												body mass:torpor +		127df
2669	al	torpor	torpor/hibernation	seasonality	time	categorical	undergoes torpor or not	Geiser & Kortner 2010	FALSE
2669	am	torpor	torpor/hibernation	seasonality	time	categorical	undergoes torpor or not	Geiser & Kortner 2010	TRUE	neg												body mass:torpor +		75df
2669	an	torpor	torpor/hibernation	seasonality	time	categorical	undergoes torpor or not	Geiser & Kortner 2010	FALSE
2669	ao	torpor	torpor/hibernation	seasonality	time	categorical	undergoes torpor or not	Geiser & Kortner 2010	TRUE	neg												body mass:torpor +		78df
2669	ap	torpor	torpor/hibernation	seasonality	time	categorical	undergoes torpor or not	Geiser & Kortner 2010	TRUE	neg												body mass:torpor +		87df
2669	aq	torpor	torpor/hibernation	seasonality	time	categorical	undergoes torpor or not	Geiser & Kortner 2010	TRUE	neg														56df
2669	ar	torpor	torpor/hibernation	seasonality	time	categorical	undergoes torpor or not	Geiser & Kortner 2010	FALSE
2669	b	torpor	torpor/hibernation	seasonality	time	categorical	undergoes torpor or not	Geiser & Kortner 2010	FALSE															132df
2669	c	torpor	torpor/hibernation	seasonality	time	categorical	undergoes torpor or not	Geiser & Kortner 2010	FALSE															32df
2669	d	torpor	torpor/hibernation	seasonality	time	categorical	undergoes torpor or not	Geiser & Kortner 2010	FALSE															77df
2669	e	torpor	torpor/hibernation	seasonality	time	categorical	undergoes torpor or not	Geiser & Kortner 2010	FALSE															55df
2669	f	torpor	torpor/hibernation	seasonality	time	categorical	undergoes torpor or not	Geiser & Kortner 2010	FALSE															86df
2669	g	torpor	torpor/hibernation	seasonality	time	categorical	undergoes torpor or not	Geiser & Kortner 2010	FALSE															93df
2669	h	torpor	torpor/hibernation	seasonality	time	categorical	undergoes torpor or not	Geiser & Kortner 2010	FALSE															81df
2669	i	torpor	torpor/hibernation	seasonality	time	categorical	undergoes torpor or not	Geiser & Kortner 2010	FALSE															98df
2669	j	torpor	torpor/hibernation	seasonality	time	categorical	undergoes torpor or not	Geiser & Kortner 2010	FALSE															166df
2669	k	torpor	torpor/hibernation	seasonality	time	categorical	undergoes torpor or not	Geiser & Kortner 2010	FALSE															132df
2669	l	torpor	torpor/hibernation	seasonality	time	categorical	undergoes torpor or not	Geiser & Kortner 2010	FALSE															77df
2669	m	torpor	torpor/hibernation	seasonality	time	categorical	undergoes torpor or not	Geiser & Kortner 2010	FALSE															55df
2669	n	torpor	torpor/hibernation	seasonality	time	categorical	undergoes torpor or not	Geiser & Kortner 2010	FALSE															86df
2669	o	torpor	torpor/hibernation	seasonality	time	categorical	undergoes torpor or not	Geiser & Kortner 2010	FALSE															93df
2669	p	torpor	torpor/hibernation	seasonality	time	categorical	undergoes torpor or not	Geiser & Kortner 2010	FALSE															81df
2669	q	torpor	torpor/hibernation	seasonality	time	categorical	undergoes torpor or not	Geiser & Kortner 2010	FALSE															98df
2669	r	torpor	torpor/hibernation	seasonality	time	categorical	undergoes torpor or not	Geiser & Kortner 2010	TRUE	neg														269df
2669	s	torpor	torpor/hibernation	seasonality	time	categorical	undergoes torpor or not	Geiser & Kortner 2010	TRUE	neg														210df
2669	t	torpor	torpor/hibernation	seasonality	time	categorical	undergoes torpor or not	Geiser & Kortner 2010	TRUE	neg														57df
2669	u	torpor	torpor/hibernation	seasonality	time	categorical	undergoes torpor or not	Geiser & Kortner 2010	FALSE															123df
2669	v	torpor	torpor/hibernation	seasonality	time	categorical	undergoes torpor or not	Geiser & Kortner 2010	FALSE															73df
2669	w	torpor	torpor/hibernation	seasonality	time	categorical	undergoes torpor or not	Geiser & Kortner 2010	TRUE	neg														126df
2669	x	torpor	torpor/hibernation	seasonality	time	categorical	undergoes torpor or not	Geiser & Kortner 2010	TRUE	neg														140df
2669	y	torpor	torpor/hibernation	seasonality	time	categorical	undergoes torpor or not	Geiser & Kortner 2010	TRUE	neg														125df
2669	z	torpor	torpor/hibernation	seasonality	time	categorical	undergoes torpor or not	Geiser & Kortner 2010	FALSE															141df
2670	a	DDI	diet breadth	diet	community	continuous	dietary diversity index, where 1 indicates dietary specialist, and 10 indicating dietary generalist	several	TRUE	neg		15.64						1	42					44
2670	b	DDI	diet breadth	diet	community	continuous	dietary diversity index, where 1 indicates dietary specialist, and 10 indicating dietary generalist	several	TRUE			6.81						3	40					44	least concern species higher DDI than vulnerable species
2670	c	DDI	diet breadth	diet	community	continuous	dietary diversity index, where 1 indicates dietary specialist, and 10 indicating dietary generalist	several	TRUE	neg		4.77												44
2670	d	DDI	diet breadth	diet	community	continuous	dietary diversity index, where 1 indicates dietary specialist, and 10 indicating dietary generalist	several	TRUE			2.51												44
2671	c	age of maturity	generation length	development	individual	continuous	months	several	not shown															61
2671	d	age of maturity	generation length	development	individual	continuous	months	several	FALSE															61
2671	c	diet 3	diet type	diet	community	continuous	1 = grass/leaves; 2 = seeds, forbs, grass, roots, fungi; 3 = nectar, gum, insects or fruit, leaves, insects; 4 = insects or vertebrates (>50%)	several	not shown															61
2671	d	diet 3	diet type	diet	community	continuous	1 = grass/leaves; 2 = seeds, forbs, grass, roots, fungi; 3 = nectar, gum, insects or fruit, leaves, insects; 4 = insects or vertebrates (>50%)	several	FALSE															61
2671	a	female body size	body size	morphology	individual	continuous	mean (g)	several	FALSE														no interactions significant	61
2671	b	female body size	body size	morphology	individual	continuous	mean (g)	several	FALSE															61
2671	c	female body size	body size	morphology	individual	continuous	mean (g)	several	not shown															61
2671	d	female body size	body size	morphology	individual	continuous	mean (g)	several	3.4															61
2671	c	habit 2	microhabitat type	microhabitat	environmental niche	categorical	0 = terrestrial; 1 = terrestrial–high ground cover, runways or tunnels in dense litter or grass cover; nests on ground or in burrow; 2 = partial arborealityterrestrial foraging, arboreal nesting or vice versa; 3 = arboreal	mostly Norbert and Rayner	not shown															61
2671	d	habit 2	microhabitat type	microhabitat	environmental niche	categorical	0 = terrestrial; 1 = terrestrial–high ground cover, runways or tunnels in dense litter or grass cover; nests on ground or in burrow; 2 = partial arborealityterrestrial foraging, arboreal nesting or vice versa; 3 = arboreal	mostly Norbert and Rayner	FALSE															61
2671	c	habitat number	habitat breadth	habitat	environmental niche	continuous	number of categories of vegetation structure in which the species occurs, with a maximum of 33	PanTHERIA	not shown															61
2671	d	habitat number	habitat breadth	habitat	environmental niche	continuous	number of categories of vegetation structure in which the species occurs, with a maximum of 33	PanTHERIA	FALSE															61
2671	a	habitat openness	habitat type	habitat	environmental niche	continuous	mean habitat, ranked by height and structural complexity of vegetation	PanTHERIA	FALSE														no interactions significant	61
2671	b	habitat openness	habitat type	habitat	environmental niche	continuous	mean habitat, ranked by height and structural complexity of vegetation	PanTHERIA	TRUE	neg														61
2671	c	habitat openness	habitat type	habitat	environmental niche	continuous	mean habitat, ranked by height and structural complexity of vegetation	PanTHERIA	not shown															61
2671	d	habitat openness	habitat type	habitat	environmental niche	continuous	mean habitat, ranked by height and structural complexity of vegetation	PanTHERIA	2															61
2671	c	hollow dependence	microhabitat type	microhabitat	environmental niche	categorical	0 = none; 1 = sometimes uses hollows on ground or in trees; 2 = dependent on tree hollows	mostly Norbert and Rayner	not shown															61
2671	d	hollow dependence	microhabitat type	microhabitat	environmental niche	categorical	0 = none; 1 = sometimes uses hollows on ground or in trees; 2 = dependent on tree hollows	mostly Norbert and Rayner	FALSE															61
2671	a	litter size	fecundity	fecundity	individual	continuous	mean number of offspring per litter	mostly Norbert and Rayner	FALSE														no interactions significant	61
2671	b	litter size	fecundity	fecundity	individual	continuous	mean number of offspring per litter	mostly Norbert and Rayner	FALSE															61
2671	c	litter size	fecundity	fecundity	individual	continuous	mean number of offspring per litter	several	not shown															61
2671	d	litter size	fecundity	fecundity	individual	continuous	mean number of offspring per litter	several	FALSE															61
2671	a	mean rainfall	precipitation	environment	environmental niche	continuous		several	FALSE														no interactions significant	61
2671	b	mean rainfall	precipitation	environment	environmental niche	continuous		several	FALSE															61
2671	c	mean rainfall	precipitation	environment	environmental niche	continuous		several	not shown															61
2671	d	mean rainfall	precipitation	environment	environmental niche	continuous		several	FALSE															61
2671	a	range	geographical range size	distribution	space	continuous	pre-decline geographic range size	several	FALSE														no interactions significant	61
2671	b	range	geographical range size	distribution	space	continuous	pre-decline geographic range size	several	TRUE	neg														61
2671	c	range	geographical range size	distribution	space	continuous	pre-decline geographic range size	several	not shown															61
2671	d	range	geographical range size	distribution	space	continuous	pre-decline geographic range size	several	FALSE															61
2671	a	region	location	location	space	categorical	2 levels: north, south	several	TRUE	pos													no interactions significant	61
2671	b	region	location	location	space	categorical	2 levels: north, south	several	TRUE	pos														61
2671	c	region	location	location	space	categorical	2 levels: north, south	several	not shown															61
2671	d	region	location	location	space	categorical	2 levels: north, south	several	1															61
2671	c	reproductive rate	fecundity	fecundity	individual	continuous	number of offspring per adult female per year	several	not shown															61
2671	d	reproductive rate	fecundity	fecundity	individual	continuous	number of offspring per adult female per year	several	FALSE															61
2671	c	rock dependence	habitat type	habitat	environmental niche	categorical	0 = not in rock outcrop or gibber habitat; 1 = sometimes occurs in rocky habitat; 2 = dependent on rock outcrops	several	not shown															61
2671	d	rock dependence	habitat type	habitat	environmental niche	categorical	0 = not in rock outcrop or gibber habitat; 1 = sometimes occurs in rocky habitat; 2 = dependent on rock outcrops	several	FALSE															61
2671	c	water dependence	habitat type	habitat	environmental niche	categorical	0 = no water association; 1 = partial use of wetland or riparian habitat; 2 = confined to wetland or riparian habitat	several	not shown															61
2671	d	water dependence	habitat type	habitat	environmental niche	categorical	0 = no water association; 1 = partial use of wetland or riparian habitat; 2 = confined to wetland or riparian habitat	several	FALSE															61
2672	a	activity cycle	circadian period	circadian rhythm	time	categorical	see Pantheria	several	3															185
2672	b	activity cycle	circadian period	circadian rhythm	time	categorical	see Pantheria	several	FALSE															185
2672	a	adult body mass	body size	morphology	individual	continuous	see Pantheria	several	1															185
2672	b	adult body mass	body size	morphology	individual	continuous	see Pantheria	several	2															185
2672	a	age at first reproduction	generation length	development	individual	continuous	see Pantheria	several	9															185
2672	b	age at first reproduction	generation length	development	individual	continuous	see Pantheria	several	FALSE															185
2672	a	diet breadth	diet breadth	diet	community	continuous	see Pantheria	several	7															185
2672	b	diet breadth	diet breadth	diet	community	continuous	see Pantheria	several	4															185
2672	a	geographic range size	geographical range size	distribution	space	continuous	EOO at national scale	several	4															185
2672	b	geographic range size	geographical range size	distribution	space	continuous	EOO at national scale	several	2,3,6															185
2672	a	habitat breadth	habitat breadth	habitat	environmental niche	continuous	number of ecoregions of bolivia that a species inhabits	several	8															185
2672	b	habitat breadth	habitat breadth	habitat	environmental niche	continuous	number of ecoregions of bolivia that a species inhabits	several	3															185
2672	a	home range size	home range size	distribution	space	continuous	see Pantheria	several	6															185
2672	b	home range size	home range size	distribution	space	continuous	see Pantheria	several	FALSE															185
2672	a	interbirth interval	interbirth interval	fecundity	individual	continuous	see Pantheria	several	10															185
2672	b	interbirth interval	interbirth interval	fecundity	individual	continuous	see Pantheria	several	5															185
2672	a	litter size	fecundity	fecundity	individual	continuous	see Pantheria	several	5															185
2672	b	litter size	fecundity	fecundity	individual	continuous	see Pantheria	several	FALSE															185
2672	a	mode of life	habitat type	habitat	environmental niche	categorical	see Pantheria	several	2															185
2672	b	mode of life	habitat type	habitat	environmental niche	categorical	see Pantheria	several	1															185
2672	a	trophic level	diet type	diet	community	categorical	see Pantheria	several	9															185
2672	b	trophic level	diet type	diet	community	categorical	see Pantheria	several	7															185
3022	a	body size	body size	morphology	individual	continuous	body length (mm)	several	not shown															1151
3022	b	body size	body size	morphology	individual	continuous	body length (mm)	several	not shown													interaction with hunting vulnerability significant		1151
3022	c	body size	body size	morphology	individual	continuous	body length (mm)	several	not shown															1151
3022	d	body size	body size	morphology	individual	continuous	body length (mm)	several	not shown													interaction with hunting vulnerability significant		1151
3022	a	clutch size	fecundity	fecundity	individual	continuous	median number of eggs per nest	several	not shown															1151
3022	b	clutch size	fecundity	fecundity	individual	continuous	median number of eggs per nest	several	not shown															1151
3022	c	clutch size	fecundity	fecundity	individual	continuous	median number of eggs per nest	several	not shown															1151
3022	d	clutch size	fecundity	fecundity	individual	continuous	median number of eggs per nest	several	not shown															1151
3022	a	dispersial ratio	dispersal ability	dispersal	space	continuous	wing length (mm) /cube root of mean mass, proxy of species mobility	several	not shown															1151
3022	b	dispersial ratio	dispersal ability	dispersal	space	continuous	wing length (mm) /cube root of mean mass, proxy of species mobility	several	not shown															1151
3022	c	dispersial ratio	dispersal ability	dispersal	space	continuous	wing length (mm) /cube root of mean mass, proxy of species mobility	several	not shown															1151
3022	d	dispersial ratio	dispersal ability	dispersal	space	continuous	wing length (mm) /cube root of mean mass, proxy of species mobility	several	not shown															1151
3022	a	flocking tendency	sociality	sociality	population	categorical	solitary (0), occasionally social (1), strictly social (2)	several	not shown															1151
3022	b	flocking tendency	sociality	sociality	population	categorical	solitary (0), occasionally social (1), strictly social (2)	several	not shown															1151
3022	c	flocking tendency	sociality	sociality	population	categorical	solitary (0), occasionally social (1), strictly social (2)	several	not shown															1151
3022	d	flocking tendency	sociality	sociality	population	categorical	solitary (0), occasionally social (1), strictly social (2)	several	not shown															1151
3022	a	geographic range size	geographical range size	distribution	space	continuous		several	not shown															1151
3022	b	geographic range size	geographical range size	distribution	space	continuous		several	not shown															1151
3022	c	geographic range size	geographical range size	distribution	space	continuous		several	not shown															1151
3022	d	geographic range size	geographical range size	distribution	space	continuous		several	not shown															1151
3022	a	habitat specificity	habitat breadth	habitat	environmental niche	continuous	number of Chinese habitats a species has been recorded in	several	not shown															1151
3022	b	habitat specificity	habitat breadth	habitat	environmental niche	continuous	number of Chinese habitats a species has been recorded in	several	not shown															1151
3022	c	habitat specificity	habitat breadth	habitat	environmental niche	continuous	number of Chinese habitats a species has been recorded in	several	not shown															1151
3022	d	habitat specificity	habitat breadth	habitat	environmental niche	continuous	number of Chinese habitats a species has been recorded in	several	not shown															1151
3022	a	hunting vulnerability	direct exploitation	human pressure	human influence	categorical	rarely/never hunted or killed (0), occasionally hunted or killed (1), and often hunted or killed (2)	several	not shown															1151
3022	b	hunting vulnerability	direct exploitation	human pressure	human influence	categorical	rarely/never hunted or killed (0), occasionally hunted or killed (1), and often hunted or killed (2)	several	not shown													interaction with body size significant		1151
3022	c	hunting vulnerability	direct exploitation	human pressure	human influence	categorical	rarely/never hunted or killed (0), occasionally hunted or killed (1), and often hunted or killed (2)	several	not shown															1151
3022	d	hunting vulnerability	direct exploitation	human pressure	human influence	categorical	rarely/never hunted or killed (0), occasionally hunted or killed (1), and often hunted or killed (2)	several	not shown													interaction with body size significant		1151
3022	a	migrant status	migration distance	dispersal	space	categorical	resident (0), partial migrant (1), full migrant (2)	several	not shown															1151
3022	b	migrant status	migration distance	dispersal	space	categorical	resident (0), partial migrant (1), full migrant (2)	several	not shown															1151
3022	c	migrant status	migration distance	dispersal	space	categorical	resident (0), partial migrant (1), full migrant (2)	several	not shown															1151
3022	d	migrant status	migration distance	dispersal	space	categorical	resident (0), partial migrant (1), full migrant (2)	several	not shown															1151
3022	a	nest substrate	microhabitat type	microhabitat	environmental niche	categorical	cavity (1), tree (2), shrub (3), water (4) and ground (5)	several	not shown															1151
3022	b	nest substrate	microhabitat type	microhabitat	environmental niche	categorical	cavity (1), tree (2), shrub (3), water (4) and ground (5)	several	not shown															1151
3022	c	nest substrate	microhabitat type	microhabitat	environmental niche	categorical	cavity (1), tree (2), shrub (3), water (4) and ground (5)	several	not shown															1151
3022	d	nest substrate	microhabitat type	microhabitat	environmental niche	categorical	cavity (1), tree (2), shrub (3), water (4) and ground (5)	several	not shown															1151
3022	a	nest type	nest vulnerability	offspring	individual	categorical	exposed (1) or not (0)	several	not shown															1151
3022	b	nest type	nest vulnerability	offspring	individual	categorical	exposed (1) or not (0)	several	not shown															1151
3022	c	nest type	nest vulnerability	offspring	individual	categorical	exposed (1) or not (0)	several	not shown															1151
3022	d	nest type	nest vulnerability	offspring	individual	categorical	exposed (1) or not (0)	several	not shown															1151
3022	a	trophic guild	diet type	diet	community	categorical	omnivores (1) granivores (2), frugivores (3) nectarivores (4) insectivores (5), piscivores (6), carnivores (7)	several	not shown															1151
3022	b	trophic guild	diet type	diet	community	categorical	omnivores (1) granivores (2), frugivores (3) nectarivores (4) insectivores (5), piscivores (6), carnivores (7)	several	not shown															1151
3022	c	trophic guild	diet type	diet	community	categorical	omnivores (1) granivores (2), frugivores (3) nectarivores (4) insectivores (5), piscivores (6), carnivores (7)	several	not shown															1151
3022	d	trophic guild	diet type	diet	community	categorical	omnivores (1) granivores (2), frugivores (3) nectarivores (4) insectivores (5), piscivores (6), carnivores (7)	several	not shown															1151
3156	a	body size	body size	morphology	individual	continuous	maximum carapace length (mm)	supplementary material	TRUE	neg	0		-5.541				445			0.065
3156	b	body size	body size	morphology	individual	continuous	maximum carapace length (mm)	supplementary material	TRUE	neg	0.002**		-3.17				444			0.325
3156	c	body size	body size	morphology	individual	continuous	maximum carapace length (mm)	supplementary material	TRUE	neg
3156	d	body size	body size	morphology	individual	continuous	maximum carapace length (mm)	supplementary material	FALSE													interaction with geographic range size non significant
3156	e	body size	body size	morphology	individual	continuous	maximum carapace length (mm)	supplementary material	not shown
3156	f	body size	body size	morphology	individual	continuous	maximum carapace length (mm)	supplementary material	TRUE	neg	<0.001***		-4.699	264
3156	g	body size	body size	morphology	individual	continuous	maximum carapace length (mm)	supplementary material	TRUE	neg
3156	h	body size	body size	morphology	individual	continuous	maximum carapace length (mm)	supplementary material	TRUE													interaction with range size significant
3156	i	body size	body size	morphology	individual	continuous	maximum carapace length (mm)	supplementary material	not shown
3156	j	body size	body size	morphology	individual	continuous	maximum carapace length (mm)	supplementary material	FALSE		0.516		-0.651			119	119
3156	k	body size	body size	morphology	individual	continuous	maximum carapace length (mm)	supplementary material	FALSE
3156	m	body size	body size	morphology	individual	continuous	maximum carapace length (mm)	supplementary material	not shown
3156	n	body size	body size	morphology	individual	continuous	maximum carapace length (mm)	supplementary material	FALSE		0.689		-0.402			79	79			0.276
3156	o	body size	body size	morphology	individual	continuous	maximum carapace length (mm)	supplementary material	FALSE
3156	q	body size	body size	morphology	individual	continuous	maximum carapace length (mm)	supplementary material	not shown
3156	r	body size	body size	morphology	individual	continuous	maximum carapace length (mm)	supplementary material	FALSE		0.139		-1.492			88	88			0.277
3156	s	body size	body size	morphology	individual	continuous	maximum carapace length (mm)	supplementary material	FALSE
3156	t	body size	body size	morphology	individual	continuous	maximum carapace length (mm)	supplementary material	not shown
3156	u	body size	body size	morphology	individual	continuous	maximum carapace length (mm)	supplementary material	FALSE		0.197		-1.296				134			0.324
3156	v	body size	body size	morphology	individual	continuous	maximum carapace length (mm)	supplementary material	FALSE
3156	a	chela shape	chela shape	morphology	individual	continuous	ratio of chela width to chela length, predictor of pinching strength, which may relate to competitive ability	supplementary material	TRUE	neg	0.02*		-2.336				356			0.015
3156	b	chela shape	chela shape	morphology	individual	continuous	ratio of chela width to chela length, predictor of pinching strength, which may relate to competitive ability	supplementary material	TRUE	neg	0.008		-2.681				355			0.323
3156	c	chela shape	chela shape	morphology	individual	continuous	ratio of chela width to chela length, predictor of pinching strength, which may relate to competitive ability	supplementary material	FALSE
3156	e	chela shape	chela shape	morphology	individual	continuous	ratio of chela width to chela length, predictor of pinching strength, which may relate to competitive ability	supplementary material	not shown
3156	f	chela shape	chela shape	morphology	individual	continuous	ratio of chela width to chela length, predictor of pinching strength, which may relate to competitive ability	supplementary material	TRUE	neg	<0.001***		-4.043	219
3156	g	chela shape	chela shape	morphology	individual	continuous	ratio of chela width to chela length, predictor of pinching strength, which may relate to competitive ability	supplementary material	FALSE
3156	i	chela shape	chela shape	morphology	individual	continuous	ratio of chela width to chela length, predictor of pinching strength, which may relate to competitive ability	supplementary material	not shown
3156	j	chela shape	chela shape	morphology	individual	continuous	ratio of chela width to chela length, predictor of pinching strength, which may relate to competitive ability	supplementary material	FALSE		0.769		-0.294			90	90
3156	k	chela shape	chela shape	morphology	individual	continuous	ratio of chela width to chela length, predictor of pinching strength, which may relate to competitive ability	supplementary material	FALSE
3156	m	chela shape	chela shape	morphology	individual	continuous	ratio of chela width to chela length, predictor of pinching strength, which may relate to competitive ability	supplementary material	not shown
3156	n	chela shape	chela shape	morphology	individual	continuous	ratio of chela width to chela length, predictor of pinching strength, which may relate to competitive ability	supplementary material	FALSE		0.438		0.781			60	60			0.241
3156	o	chela shape	chela shape	morphology	individual	continuous	ratio of chela width to chela length, predictor of pinching strength, which may relate to competitive ability	supplementary material	FALSE
3156	q	chela shape	chela shape	morphology	individual	continuous	ratio of chela width to chela length, predictor of pinching strength, which may relate to competitive ability	supplementary material	not shown
3156	r	chela shape	chela shape	morphology	individual	continuous	ratio of chela width to chela length, predictor of pinching strength, which may relate to competitive ability	supplementary material	FALSE		0.254		1.151			68	68			0.252
3156	s	chela shape	chela shape	morphology	individual	continuous	ratio of chela width to chela length, predictor of pinching strength, which may relate to competitive ability	supplementary material	FALSE
3156	t	chela shape	chela shape	morphology	individual	continuous	ratio of chela width to chela length, predictor of pinching strength, which may relate to competitive ability	supplementary material	not shown
3156	u	chela shape	chela shape	morphology	individual	continuous	ratio of chela width to chela length, predictor of pinching strength, which may relate to competitive ability	supplementary material	FALSE		0.125		-1.544				108			0.389
3156	v	chela shape	chela shape	morphology	individual	continuous	ratio of chela width to chela length, predictor of pinching strength, which may relate to competitive ability	supplementary material	FALSE
3156	a	chela size	chela size	morphology	individual	continuous	average ratio of chela length to carapace length, relates to dominance interactions and competitive ability	supplementary material	TRUE	pos	0.044*		2.025				357			0.011
3156	b	chela size	chela size	morphology	individual	continuous	average ratio of chela length to carapace length, relates to dominance interactions and competitive ability	supplementary material	FALSE		0.068		1.833				356			0.303
3156	c	chela size	chela size	morphology	individual	continuous	average ratio of chela length to carapace length, relates to dominance interactions and competitive ability	supplementary material	FALSE
3156	e	chela size	chela size	morphology	individual	continuous	average ratio of chela length to carapace length, relates to dominance interactions and competitive ability	supplementary material	not shown
3156	f	chela size	chela size	morphology	individual	continuous	average ratio of chela length to carapace length, relates to dominance interactions and competitive ability	supplementary material	TRUE	pos	0.032*		2.154	215
3156	g	chela size	chela size	morphology	individual	continuous	average ratio of chela length to carapace length, relates to dominance interactions and competitive ability	supplementary material	FALSE
3156	i	chela size	chela size	morphology	individual	continuous	average ratio of chela length to carapace length, relates to dominance interactions and competitive ability	supplementary material	not shown
3156	j	chela size	chela size	morphology	individual	continuous	average ratio of chela length to carapace length, relates to dominance interactions and competitive ability	supplementary material	FALSE		0.524		0.639			88	88
3156	k	chela size	chela size	morphology	individual	continuous	average ratio of chela length to carapace length, relates to dominance interactions and competitive ability	supplementary material	FALSE
3156	m	chela size	chela size	morphology	individual	continuous	average ratio of chela length to carapace length, relates to dominance interactions and competitive ability	supplementary material	not shown
3156	n	chela size	chela size	morphology	individual	continuous	average ratio of chela length to carapace length, relates to dominance interactions and competitive ability	supplementary material	FALSE		0.078		1.794			59	59			0.267
3156	o	chela size	chela size	morphology	individual	continuous	average ratio of chela length to carapace length, relates to dominance interactions and competitive ability	supplementary material	FALSE
3156	q	chela size	chela size	morphology	individual	continuous	average ratio of chela length to carapace length, relates to dominance interactions and competitive ability	supplementary material	not shown
3156	r	chela size	chela size	morphology	individual	continuous	average ratio of chela length to carapace length, relates to dominance interactions and competitive ability	supplementary material	FALSE		0.547		0.605			69	69			0.237
3156	s	chela size	chela size	morphology	individual	continuous	average ratio of chela length to carapace length, relates to dominance interactions and competitive ability	supplementary material	FALSE
3156	t	chela size	chela size	morphology	individual	continuous	average ratio of chela length to carapace length, relates to dominance interactions and competitive ability	supplementary material	not shown
3156	u	chela size	chela size	morphology	individual	continuous	average ratio of chela length to carapace length, relates to dominance interactions and competitive ability	supplementary material	TRUE	pos	0.015*		2.479				110			0.34
3156	v	chela size	chela size	morphology	individual	continuous	average ratio of chela length to carapace length, relates to dominance interactions and competitive ability	supplementary material	FALSE
3156	a	cropland coverage	land-use proportion	human pressure	human influence	continuous		supplementary material	FALSE		0.061		1.879				446			0.008
3156	b	cropland coverage	land-use proportion	human pressure	human influence	continuous		supplementary material	FALSE		0.131		1.514				445			0.314
3156	c	cropland coverage	land-use proportion	human pressure	human influence	continuous		supplementary material	FALSE
3156	e	cropland coverage	land-use proportion	human pressure	human influence	continuous		supplementary material	not shown
3156	f	cropland coverage	land-use proportion	human pressure	human influence	continuous		supplementary material	FALSE		0.204		-1.274	265
3156	g	cropland coverage	land-use proportion	human pressure	human influence	continuous		supplementary material	FALSE
3156	i	cropland coverage	land-use proportion	human pressure	human influence	continuous		supplementary material	not shown
3156	j	cropland coverage	land-use proportion	human pressure	human influence	continuous		supplementary material	FALSE		0.176		1.362			118	118
3156	k	cropland coverage	land-use proportion	human pressure	human influence	continuous		supplementary material	FALSE
3156	m	cropland coverage	land-use proportion	human pressure	human influence	continuous		supplementary material	not shown
3156	n	cropland coverage	land-use proportion	human pressure	human influence	continuous		supplementary material	FALSE		0.074		1.811			69	69			0.357
3156	o	cropland coverage	land-use proportion	human pressure	human influence	continuous		supplementary material	FALSE
3156	q	cropland coverage	land-use proportion	human pressure	human influence	continuous		supplementary material	not shown
3156	r	cropland coverage	land-use proportion	human pressure	human influence	continuous		supplementary material	FALSE		0.527		0.635			74	74			0.259
3156	s	cropland coverage	land-use proportion	human pressure	human influence	continuous		supplementary material	FALSE
3156	t	cropland coverage	land-use proportion	human pressure	human influence	continuous		supplementary material	not shown
3156	u	cropland coverage	land-use proportion	human pressure	human influence	continuous		supplementary material	FALSE		0.865		0.17				114			0.318
3156	v	cropland coverage	land-use proportion	human pressure	human influence	continuous		supplementary material	FALSE
3156	a	egg number	fecundity	fecundity	individual	continuous	maximum number of eggs	supplementary material	TRUE	neg	0.003**		-3.039				169			0.052
3156	b	egg number	fecundity	fecundity	individual	continuous	maximum number of eggs	supplementary material	FALSE		0.726		-0.351				168			0.352
3156	c	egg number	fecundity	fecundity	individual	continuous	maximum number of eggs	supplementary material	FALSE
3156	e	egg number	fecundity	fecundity	individual	continuous	maximum number of eggs	supplementary material	not shown
3156	f	egg number	fecundity	fecundity	individual	continuous	maximum number of eggs	supplementary material	FALSE		0.595		-0.534	98
3156	g	egg number	fecundity	fecundity	individual	continuous	maximum number of eggs	supplementary material	FALSE
3156	i	egg number	fecundity	fecundity	individual	continuous	maximum number of eggs	supplementary material	not shown
3156	j	egg number	fecundity	fecundity	individual	continuous	maximum number of eggs	supplementary material	FALSE		0.478		0.715			53	53
3156	k	egg number	fecundity	fecundity	individual	continuous	maximum number of eggs	supplementary material	FALSE
3156	m	egg number	fecundity	fecundity	individual	continuous	maximum number of eggs	supplementary material	not shown
3156	n	egg number	fecundity	fecundity	individual	continuous	maximum number of eggs	supplementary material	FALSE		0.268		-1.141			19	19			0.429
3156	o	egg number	fecundity	fecundity	individual	continuous	maximum number of eggs	supplementary material	FALSE
3156	q	egg number	fecundity	fecundity	individual	continuous	maximum number of eggs	supplementary material	not shown
3156	r	egg number	fecundity	fecundity	individual	continuous	maximum number of eggs	supplementary material	FALSE		0.997		0.004			27	27			0.348
3156	s	egg number	fecundity	fecundity	individual	continuous	maximum number of eggs	supplementary material	FALSE
3156	t	egg number	fecundity	fecundity	individual	continuous	maximum number of eggs	supplementary material	not shown
3156	u	egg number	fecundity	fecundity	individual	continuous	maximum number of eggs	supplementary material	FALSE		0.964		-0.045				35			0.257
3156	v	egg number	fecundity	fecundity	individual	continuous	maximum number of eggs	supplementary material	FALSE
3156	a	geographical range size	geographical range size	distribution	space	continuous		supplementary material	TRUE	neg	<0.001***		-14.436				448			0.316
3156	c	geographical range size	geographical range size	distribution	space	continuous		supplementary material	TRUE	neg
3156	e	geographical range size	geographical range size	distribution	space	continuous		supplementary material	not shown
3156	g	geographical range size	geographical range size	distribution	space	continuous		supplementary material	TRUE	neg
3156	i	geographical range size	geographical range size	distribution	space	continuous		supplementary material	not shown
3156	k	geographical range size	geographical range size	distribution	space	continuous		supplementary material	TRUE	neg
3156	m	geographical range size	geographical range size	distribution	space	continuous		supplementary material	not shown
3156	o	geographical range size	geographical range size	distribution	space	continuous		supplementary material	TRUE	neg
3156	q	geographical range size	geographical range size	distribution	space	continuous		supplementary material	not shown
3156	s	geographical range size	geographical range size	distribution	space	continuous		supplementary material	TRUE	neg
3156	t	geographical range size	geographical range size	distribution	space	continuous		supplementary material	not shown
3156	v	geographical range size	geographical range size	distribution	space	continuous		supplementary material	TRUE	neg
3156	a	habitat breadth	habitat breadth	habitat	environmental niche	continuous	number of occupied habitats listed on the IUCN list	supplementary material	TRUE	neg	<0.001***		-5.439				448			0.06
3156	b	habitat breadth	habitat breadth	habitat	environmental niche	continuous	number of occupied habitats listed on the IUCN list	supplementary material	FALSE	neg	0.252		-1.148				447			0.316
3156	c	habitat breadth	habitat breadth	habitat	environmental niche	continuous	number of occupied habitats listed on the IUCN list	supplementary material	FALSE
3156	e	habitat breadth	habitat breadth	habitat	environmental niche	continuous	number of occupied habitats listed on the IUCN list	supplementary material	not shown
3156	f	habitat breadth	habitat breadth	habitat	environmental niche	continuous	number of occupied habitats listed on the IUCN list	supplementary material	FALSE		0.578		-0.557	265
3156	g	habitat breadth	habitat breadth	habitat	environmental niche	continuous	number of occupied habitats listed on the IUCN list	supplementary material	FALSE
3156	i	habitat breadth	habitat breadth	habitat	environmental niche	continuous	number of occupied habitats listed on the IUCN list	supplementary material	not shown
3156	j	habitat breadth	habitat breadth	habitat	environmental niche	continuous	number of occupied habitats listed on the IUCN list	supplementary material	FALSE		0.756		-0.312			119	119
3156	k	habitat breadth	habitat breadth	habitat	environmental niche	continuous	number of occupied habitats listed on the IUCN list	supplementary material	TRUE	neg
3156	m	habitat breadth	habitat breadth	habitat	environmental niche	continuous	number of occupied habitats listed on the IUCN list	supplementary material	not shown
3156	n	habitat breadth	habitat breadth	habitat	environmental niche	continuous	number of occupied habitats listed on the IUCN list	supplementary material	FALSE		0.67		0.427			79	79			0.273
3156	o	habitat breadth	habitat breadth	habitat	environmental niche	continuous	number of occupied habitats listed on the IUCN list	supplementary material	FALSE
3156	q	habitat breadth	habitat breadth	habitat	environmental niche	continuous	number of occupied habitats listed on the IUCN list	supplementary material	not shown
3156	r	habitat breadth	habitat breadth	habitat	environmental niche	continuous	number of occupied habitats listed on the IUCN list	supplementary material	FALSE		0.625		-0.491			89	89			0.259
3156	s	habitat breadth	habitat breadth	habitat	environmental niche	continuous	number of occupied habitats listed on the IUCN list	supplementary material	FALSE
3156	t	habitat breadth	habitat breadth	habitat	environmental niche	continuous	number of occupied habitats listed on the IUCN list	supplementary material	not shown
3156	u	habitat breadth	habitat breadth	habitat	environmental niche	continuous	number of occupied habitats listed on the IUCN list	supplementary material	FALSE		0.974		-0.032				135			0.325
3156	v	habitat breadth	habitat breadth	habitat	environmental niche	continuous	number of occupied habitats listed on the IUCN list	supplementary material	FALSE
3156	a	habitat type	habitat type	habitat	environmental niche	categorical	streams and rivers, lakes and wetlands, burrows, caves	supplementary material	TRUE		<0.001***		5.708				446			<0.001***
3156	b	habitat type	habitat type	habitat	environmental niche	categorical	streams and rivers, lakes and wetlands, burrows, caves	supplementary material	TRUE	pos	0		13.326				445			0.379
3156	c	habitat type	habitat type	habitat	environmental niche	categorical	streams and rivers, lakes and wetlands, burrows, caves	supplementary material	TRUE
3156	d	habitat type	habitat type	habitat	environmental niche	categorical	streams and rivers, lakes and wetlands, burrows, caves	supplementary material														interaction with geographic range size non significant
3156	e	habitat type	habitat type	habitat	environmental niche	categorical	streams and rivers, lakes and wetlands, burrows, caves	supplementary material	not shown
3156	f	habitat type	habitat type	habitat	environmental niche	categorical	streams and rivers, lakes and wetlands, burrows, caves	supplementary material	TRUE	pos	<0.001***		10.499	263
3156	g	habitat type	habitat type	habitat	environmental niche	categorical	streams and rivers, lakes and wetlands, burrows, caves	supplementary material	TRUE	pos
3156	h	habitat type	habitat type	habitat	environmental niche	categorical	streams and rivers, lakes and wetlands, burrows, caves	supplementary material	FALSE													interaction with range size non significant
3156	i	habitat type	habitat type	habitat	environmental niche	categorical	streams and rivers, lakes and wetlands, burrows, caves	supplementary material	not shown
3156	j	habitat type	habitat type	habitat	environmental niche	categorical	streams and rivers, lakes and wetlands, burrows, caves	supplementary material	TRUE	pos	<0.001***		10.703			118	118
3156	k	habitat type	habitat type	habitat	environmental niche	categorical	streams and rivers, lakes and wetlands, burrows, caves	supplementary material	TRUE	neg
3156	l	habitat type	habitat type	habitat	environmental niche	categorical	streams and rivers, lakes and wetlands, burrows, caves	supplementary material	FALSE													interaction with range size non significant
3156	m	habitat type	habitat type	habitat	environmental niche	categorical	streams and rivers, lakes and wetlands, burrows, caves	supplementary material	not shown
3156	n	habitat type	habitat type	habitat	environmental niche	categorical	streams and rivers, lakes and wetlands, burrows, caves	supplementary material	TRUE	pos	<0.0001***		7.296			77	77			0.314
3156	o	habitat type	habitat type	habitat	environmental niche	categorical	streams and rivers, lakes and wetlands, burrows, caves	supplementary material	TRUE	pos
3156	p	habitat type	habitat type	habitat	environmental niche	categorical	streams and rivers, lakes and wetlands, burrows, caves	supplementary material	FALSE													interaction with range size non significant
3156	q	habitat type	habitat type	habitat	environmental niche	categorical	streams and rivers, lakes and wetlands, burrows, caves	supplementary material	not shown
3156	r	habitat type	habitat type	habitat	environmental niche	categorical	streams and rivers, lakes and wetlands, burrows, caves	supplementary material	TRUE	pos	<0.001***		8.348			87	87			0.263
3156	s	habitat type	habitat type	habitat	environmental niche	categorical	streams and rivers, lakes and wetlands, burrows, caves	supplementary material	FALSE
3156	t	habitat type	habitat type	habitat	environmental niche	categorical	streams and rivers, lakes and wetlands, burrows, caves	supplementary material	not shown
3156	u	habitat type	habitat type	habitat	environmental niche	categorical	streams and rivers, lakes and wetlands, burrows, caves	supplementary material	TRUE	pos	<0.001***		13.91				133			0.435
3156	v	habitat type	habitat type	habitat	environmental niche	categorical	streams and rivers, lakes and wetlands, burrows, caves	supplementary material	TRUE	pos
3156	w	habitat type	habitat type	habitat	environmental niche	categorical	streams and rivers, lakes and wetlands, burrows, caves	supplementary material	FALSE													interaction with geographic range size non significant
3156	a	human population density	human population density	human pressure	human influence	continuous		supplementary material	FALSE		0.244		1.167				448			0.001
3156	b	human population density	human population density	human pressure	human influence	continuous		supplementary material	TRUE	pos	0.02*		2.333				447			0.323
3156	c	human population density	human population density	human pressure	human influence	continuous		supplementary material	TRUE	pos
3156	d	human population density	human population density	human pressure	human influence	continuous		supplementary material	FALSE													interaction with geographic range size non significant
3156	e	human population density	human population density	human pressure	human influence	continuous		supplementary material	not shown
3156	f	human population density	human population density	human pressure	human influence	continuous		supplementary material	TRUE	pos	0.016*		15738	265
3156	g	human population density	human population density	human pressure	human influence	continuous		supplementary material	FALSE
3156	i	human population density	human population density	human pressure	human influence	continuous		supplementary material	not shown
3156	j	human population density	human population density	human pressure	human influence	continuous		supplementary material	FALSE		0.591		0.539			119	119
3156	k	human population density	human population density	human pressure	human influence	continuous		supplementary material	FALSE
3156	m	human population density	human population density	human pressure	human influence	continuous		supplementary material	not shown
3156	n	human population density	human population density	human pressure	human influence	continuous		supplementary material	FALSE		0.603		-0.523			72	72			0.337
3156	o	human population density	human population density	human pressure	human influence	continuous		supplementary material	FALSE
3156	q	human population density	human population density	human pressure	human influence	continuous		supplementary material	not shown
3156	r	human population density	human population density	human pressure	human influence	continuous		supplementary material	FALSE		0.503		0.674			74	74			0.422
3156	s	human population density	human population density	human pressure	human influence	continuous		supplementary material	FALSE
3156	t	human population density	human population density	human pressure	human influence	continuous		supplementary material	not shown
3156	u	human population density	human population density	human pressure	human influence	continuous		supplementary material	FALSE		0.307		1.026				126			0.384
3156	v	human population density	human population density	human pressure	human influence	continuous		supplementary material	FALSE
3156	a	livestock density	threat type	human pressure	human influence	continuous		supplementary material	FALSE		0.788		-0.269				447			0
3156	b	livestock density	threat type	human pressure	human influence	continuous		supplementary material	FALSE		0.988		-0.015				446			0.311
3156	c	livestock density	threat type	human pressure	human influence	continuous		supplementary material	FALSE
3156	e	livestock density	threat type	human pressure	human influence	continuous		supplementary material	not shown
3156	f	livestock density	threat type	human pressure	human influence	continuous		supplementary material	FALSE		0.777		0.283	265
3156	g	livestock density	threat type	human pressure	human influence	continuous		supplementary material	FALSE
3156	i	livestock density	threat type	human pressure	human influence	continuous		supplementary material	not shown
3156	j	livestock density	threat type	human pressure	human influence	continuous		supplementary material	FALSE		0.445		-0.766			119	119
3156	k	livestock density	threat type	human pressure	human influence	continuous		supplementary material	FALSE
3156	m	livestock density	threat type	human pressure	human influence	continuous		supplementary material	not shown
3156	n	livestock density	threat type	human pressure	human influence	continuous		supplementary material	FALSE		0.598		-0.529			61	61			0.318
3156	o	livestock density	threat type	human pressure	human influence	continuous		supplementary material	FALSE
3156	q	livestock density	threat type	human pressure	human influence	continuous		supplementary material	not shown
3156	r	livestock density	threat type	human pressure	human influence	continuous		supplementary material	FALSE		0.407		0.836			60	60			0.37
3156	s	livestock density	threat type	human pressure	human influence	continuous		supplementary material	FALSE
3156	t	livestock density	threat type	human pressure	human influence	continuous		supplementary material	not shown
3156	u	livestock density	threat type	human pressure	human influence	continuous		supplementary material	FALSE		0.197		1.298				111			0.344
3156	v	livestock density	threat type	human pressure	human influence	continuous		supplementary material	FALSE
3156	a	mercury deposition	threat type	human pressure	human influence	continuous		supplementary material	FALSE		0.093		-1.683				446			0.006
3156	b	mercury deposition	threat type	human pressure	human influence	continuous		supplementary material	FALSE		0.615		-0.503				445			0.311
3156	c	mercury deposition	threat type	human pressure	human influence	continuous		supplementary material	FALSE
3156	e	mercury deposition	threat type	human pressure	human influence	continuous		supplementary material	not shown
3156	f	mercury deposition	threat type	human pressure	human influence	continuous		supplementary material	FALSE		0.924		0.096	265
3156	g	mercury deposition	threat type	human pressure	human influence	continuous		supplementary material	FALSE
3156	i	mercury deposition	threat type	human pressure	human influence	continuous		supplementary material	not shown
3156	j	mercury deposition	threat type	human pressure	human influence	continuous		supplementary material	FALSE		0.773		0.289			118	118
3156	k	mercury deposition	threat type	human pressure	human influence	continuous		supplementary material	FALSE
3156	m	mercury deposition	threat type	human pressure	human influence	continuous		supplementary material	not shown
3156	n	mercury deposition	threat type	human pressure	human influence	continuous		supplementary material	FALSE		0.774		-0.289			76	76			0.265
3156	o	mercury deposition	threat type	human pressure	human influence	continuous		supplementary material	FALSE
3156	q	mercury deposition	threat type	human pressure	human influence	continuous		supplementary material	not shown
3156	r	mercury deposition	threat type	human pressure	human influence	continuous		supplementary material	FALSE		0.658		0.445			85	85			0.233
3156	s	mercury deposition	threat type	human pressure	human influence	continuous		supplementary material	FALSE
3156	t	mercury deposition	threat type	human pressure	human influence	continuous		supplementary material	not shown
3156	u	mercury deposition	threat type	human pressure	human influence	continuous		supplementary material	TRUE	pos	0.016*		2.445				131			0.341
3156	v	mercury deposition	threat type	human pressure	human influence	continuous		supplementary material	FALSE
3156	a	minimum elevation	altitude	environment	environmental niche	continuous		supplementary material	TRUE	pos	<0.001***		8.443				448			0.135
3156	b	minimum elevation	altitude	environment	environmental niche	continuous		supplementary material	FALSE		0.061		1.879				447			0.32
3156	c	minimum elevation	altitude	environment	environmental niche	continuous		supplementary material	TRUE	pos
3156	d	minimum elevation	altitude	environment	environmental niche	continuous		supplementary material	FALSE													interaction with geographic range size non significant
3156	e	minimum elevation	altitude	environment	environmental niche	continuous		supplementary material	not shown
3156	f	minimum elevation	altitude	environment	environmental niche	continuous		supplementary material	FALSE		0.755		-0.312	265
3156	g	minimum elevation	altitude	environment	environmental niche	continuous		supplementary material	FALSE
3156	i	minimum elevation	altitude	environment	environmental niche	continuous		supplementary material	not shown
3156	j	minimum elevation	altitude	environment	environmental niche	continuous		supplementary material	FALSE		0.922		0.098			119	119
3156	k	minimum elevation	altitude	environment	environmental niche	continuous		supplementary material	FALSE
3156	m	minimum elevation	altitude	environment	environmental niche	continuous		supplementary material	not shown
3156	n	minimum elevation	altitude	environment	environmental niche	continuous		supplementary material	FALSE		0.366		0.91			78	78			0.269
3156	o	minimum elevation	altitude	environment	environmental niche	continuous		supplementary material	FALSE
3156	q	minimum elevation	altitude	environment	environmental niche	continuous		supplementary material	not shown
3156	r	minimum elevation	altitude	environment	environmental niche	continuous		supplementary material	FALSE		0.926		0.093			89	89			0.256
3156	s	minimum elevation	altitude	environment	environmental niche	continuous		supplementary material	FALSE
3156	t	minimum elevation	altitude	environment	environmental niche	continuous		supplementary material	not shown
3156	u	minimum elevation	altitude	environment	environmental niche	continuous		supplementary material	FALSE		0.554		0.593				134			0.327
3156	v	minimum elevation	altitude	environment	environmental niche	continuous		supplementary material	FALSE
3156	a	pesticide loading	threat type	human pressure	human influence	continuous		supplementary material	FALSE		0.597		-0.529				446			0.001
3156	b	pesticide loading	threat type	human pressure	human influence	continuous		supplementary material	FALSE		0.932		-0.085				445			0.311
3156	c	pesticide loading	threat type	human pressure	human influence	continuous		supplementary material	FALSE
3156	e	pesticide loading	threat type	human pressure	human influence	continuous		supplementary material	not shown
3156	f	pesticide loading	threat type	human pressure	human influence	continuous		supplementary material	FALSE		0.321		-0.994	265
3156	g	pesticide loading	threat type	human pressure	human influence	continuous		supplementary material	FALSE
3156	i	pesticide loading	threat type	human pressure	human influence	continuous		supplementary material	not shown
3156	j	pesticide loading	threat type	human pressure	human influence	continuous		supplementary material	FALSE		0.62		0.498			118	118
3156	k	pesticide loading	threat type	human pressure	human influence	continuous		supplementary material	TRUE	neg
3156	l	pesticide loading	threat type	human pressure	human influence	continuous		supplementary material	FALSE													interaction with range size non significant
3156	m	pesticide loading	threat type	human pressure	human influence	continuous		supplementary material	not shown
3156	n	pesticide loading	threat type	human pressure	human influence	continuous		supplementary material	FALSE		0.727		-0.351			76	76			0.268
3156	o	pesticide loading	threat type	human pressure	human influence	continuous		supplementary material	FALSE
3156	q	pesticide loading	threat type	human pressure	human influence	continuous		supplementary material	not shown
3156	r	pesticide loading	threat type	human pressure	human influence	continuous		supplementary material	FALSE		0.597		0.531			85	85			0.234
3156	s	pesticide loading	threat type	human pressure	human influence	continuous		supplementary material	FALSE
3156	t	pesticide loading	threat type	human pressure	human influence	continuous		supplementary material	not shown
3156	u	pesticide loading	threat type	human pressure	human influence	continuous		supplementary material	TRUE	pos	0.016*		2.441				131			0.341
3156	v	pesticide loading	threat type	human pressure	human influence	continuous		supplementary material	FALSE
3156	a	precipitation	precipitation	environment	environmental niche	continuous		supplementary material	TRUE	pos	0.008**		2.653				448			0.013
3156	b	precipitation	precipitation	environment	environmental niche	continuous		supplementary material	FALSE		0.096		-1.666				447			0.319
3156	c	precipitation	precipitation	environment	environmental niche	continuous		supplementary material	TRUE	neg
3156	d	precipitation	precipitation	environment	environmental niche	continuous		supplementary material	TRUE													interaction with geographic range size significant
3156	e	precipitation	precipitation	environment	environmental niche	continuous		supplementary material	not shown
3156	f	precipitation	precipitation	environment	environmental niche	continuous		supplementary material	FALSE		0.206		-1.268	265
3156	g	precipitation	precipitation	environment	environmental niche	continuous		supplementary material	FALSE
3156	i	precipitation	precipitation	environment	environmental niche	continuous		supplementary material	not shown
3156	j	precipitation	precipitation	environment	environmental niche	continuous		supplementary material	FALSE		0.089		-1.713			119	119
3156	k	precipitation	precipitation	environment	environmental niche	continuous		supplementary material	FALSE
3156	m	precipitation	precipitation	environment	environmental niche	continuous		supplementary material	not shown
3156	n	precipitation	precipitation	environment	environmental niche	continuous		supplementary material	TRUE	pos	0.007**		2.787			78	78			0.248
3156	o	precipitation	precipitation	environment	environmental niche	continuous		supplementary material	FALSE
3156	q	precipitation	precipitation	environment	environmental niche	continuous		supplementary material	not shown
3156	r	precipitation	precipitation	environment	environmental niche	continuous		supplementary material	FALSE		0.169		-1.386			89	89			0.273
3156	s	precipitation	precipitation	environment	environmental niche	continuous		supplementary material	FALSE
3156	t	precipitation	precipitation	environment	environmental niche	continuous		supplementary material	not shown
3156	u	precipitation	precipitation	environment	environmental niche	continuous		supplementary material	FALSE		0.546		0.606				134			0.327
3156	v	precipitation	precipitation	environment	environmental niche	continuous		supplementary material	FALSE
3156	a	precipitation seasonality	precipitation range	environment	environmental niche	continuous		supplementary material	TRUE	pos	0.003**		2.939				448			0.017
3156	b	precipitation seasonality	precipitation range	environment	environmental niche	continuous		supplementary material	TRUE	pos	0.003**		3				447			0.328
3156	c	precipitation seasonality	precipitation range	environment	environmental niche	continuous		supplementary material	FALSE
3156	e	precipitation seasonality	precipitation range	environment	environmental niche	continuous		supplementary material	not shown
3156	f	precipitation seasonality	precipitation range	environment	environmental niche	continuous		supplementary material	TRUE	pos	<0.001***		5.287	265
3156	g	precipitation seasonality	precipitation range	environment	environmental niche	continuous		supplementary material	FALSE
3156	i	precipitation seasonality	precipitation range	environment	environmental niche	continuous		supplementary material	not shown
3156	j	precipitation seasonality	precipitation range	environment	environmental niche	continuous		supplementary material	FALSE		0.222		1.226			119	119
3156	k	precipitation seasonality	precipitation range	environment	environmental niche	continuous		supplementary material	FALSE
3156	m	precipitation seasonality	precipitation range	environment	environmental niche	continuous		supplementary material	not shown
3156	n	precipitation seasonality	precipitation range	environment	environmental niche	continuous		supplementary material	FALSE		0.481		-0.708			78	78			0.271
3156	o	precipitation seasonality	precipitation range	environment	environmental niche	continuous		supplementary material	FALSE
3156	q	precipitation seasonality	precipitation range	environment	environmental niche	continuous		supplementary material	not shown
3156	r	precipitation seasonality	precipitation range	environment	environmental niche	continuous		supplementary material	TRUE	pos	0.036*		disformated by excel			89	89			0.293
3156	s	precipitation seasonality	precipitation range	environment	environmental niche	continuous		supplementary material	FALSE
3156	t	precipitation seasonality	precipitation range	environment	environmental niche	continuous		supplementary material	not shown
3156	u	precipitation seasonality	precipitation range	environment	environmental niche	continuous		supplementary material	TRUE	pos	0.003**		3.058				134			0.369
3156	v	precipitation seasonality	precipitation range	environment	environmental niche	continuous		supplementary material	TRUE	pos
3156	w	precipitation seasonality	precipitation range	environment	environmental niche	continuous		supplementary material	FALSE													interaction with geographic range size non significant
3156	a	river fragmentation	threat type	human pressure	human influence	continuous		supplementary material	FALSE		0.648		-0.456				441			0
3156	b	river fragmentation	threat type	human pressure	human influence	continuous		supplementary material	FALSE		0.562		0.58				440			0.31
3156	c	river fragmentation	threat type	human pressure	human influence	continuous		supplementary material	FALSE
3156	e	river fragmentation	threat type	human pressure	human influence	continuous		supplementary material	not shown
3156	f	river fragmentation	threat type	human pressure	human influence	continuous		supplementary material	FALSE		0.702		0.383	264
3156	g	river fragmentation	threat type	human pressure	human influence	continuous		supplementary material	TRUE	pos
3156	h	river fragmentation	threat type	human pressure	human influence	continuous		supplementary material	FALSE													interaction with range size non significant
3156	i	river fragmentation	threat type	human pressure	human influence	continuous		supplementary material	not shown
3156	j	river fragmentation	threat type	human pressure	human influence	continuous		supplementary material	FALSE		0.717		-0.364			115	115
3156	k	river fragmentation	threat type	human pressure	human influence	continuous		supplementary material	FALSE
3156	m	river fragmentation	threat type	human pressure	human influence	continuous		supplementary material	not shown
3156	n	river fragmentation	threat type	human pressure	human influence	continuous		supplementary material	TRUE	pos	0.007**		2.777			75	75			0.244
3156	o	river fragmentation	threat type	human pressure	human influence	continuous		supplementary material	FALSE
3156	q	river fragmentation	threat type	human pressure	human influence	continuous		supplementary material	not shown
3156	r	river fragmentation	threat type	human pressure	human influence	continuous		supplementary material	FALSE		0.469		0.727			84	84			0.236
3156	s	river fragmentation	threat type	human pressure	human influence	continuous		supplementary material	FALSE
3156	t	river fragmentation	threat type	human pressure	human influence	continuous		supplementary material	not shown
3156	u	river fragmentation	threat type	human pressure	human influence	continuous		supplementary material	FALSE		0.189		1.319				131			0.32
3156	v	river fragmentation	threat type	human pressure	human influence	continuous		supplementary material	FALSE
3156	a	sediment loading	microhabitat type	microhabitat	environmental niche	continuous		supplementary material	FALSE		0.609		-0.513				446			0.001
3156	b	sediment loading	microhabitat type	microhabitat	environmental niche	continuous		supplementary material	FALSE		0.574		-0.562				445			0.311
3156	c	sediment loading	microhabitat type	microhabitat	environmental niche	continuous		supplementary material	FALSE
3156	e	sediment loading	microhabitat type	microhabitat	environmental niche	continuous		supplementary material	not shown
3156	f	sediment loading	microhabitat type	microhabitat	environmental niche	continuous		supplementary material	FALSE		0.109		-1.609	265
3156	g	sediment loading	microhabitat type	microhabitat	environmental niche	continuous		supplementary material	FALSE
3156	i	sediment loading	microhabitat type	microhabitat	environmental niche	continuous		supplementary material	not shown
3156	j	sediment loading	microhabitat type	microhabitat	environmental niche	continuous		supplementary material	FALSE		0.804		0.249			118	118
3156	k	sediment loading	microhabitat type	microhabitat	environmental niche	continuous		supplementary material	FALSE
3156	m	sediment loading	microhabitat type	microhabitat	environmental niche	continuous		supplementary material	not shown
3156	n	sediment loading	microhabitat type	microhabitat	environmental niche	continuous		supplementary material	FALSE		0.99		-0.013			76	76			0.264
3156	o	sediment loading	microhabitat type	microhabitat	environmental niche	continuous		supplementary material	FALSE
3156	q	sediment loading	microhabitat type	microhabitat	environmental niche	continuous		supplementary material	not shown
3156	r	sediment loading	microhabitat type	microhabitat	environmental niche	continuous		supplementary material	FALSE		0.918		-0.103			85	85			0.232
3156	s	sediment loading	microhabitat type	microhabitat	environmental niche	continuous		supplementary material	FALSE
3156	t	sediment loading	microhabitat type	microhabitat	environmental niche	continuous		supplementary material	not shown
3156	u	sediment loading	microhabitat type	microhabitat	environmental niche	continuous		supplementary material	FALSE		0.489		0.695				131			0.313
3156	v	sediment loading	microhabitat type	microhabitat	environmental niche	continuous		supplementary material	FALSE
3156	a	temperature	temperature	environment	environmental niche	continuous		supplementary material	TRUE	pos	0.01*		2.584				416			0.016
3156	b	temperature	temperature	environment	environmental niche	continuous		supplementary material	FALSE		0.059		1.894				415			0.33
3156	c	temperature	temperature	environment	environmental niche	continuous		supplementary material	FALSE
3156	e	temperature	temperature	environment	environmental niche	continuous		supplementary material	not shown
3156	f	temperature	temperature	environment	environmental niche	continuous		supplementary material	TRUE	pos	0.02*		2.333	241
3156	g	temperature	temperature	environment	environmental niche	continuous		supplementary material	FALSE
3156	i	temperature	temperature	environment	environmental niche	continuous		supplementary material	not shown
3156	j	temperature	temperature	environment	environmental niche	continuous		supplementary material	TRUE	pos	0.047*		disformated by excel			116	116
3156	k	temperature	temperature	environment	environmental niche	continuous		supplementary material	TRUE	pos
3156	l	temperature	temperature	environment	environmental niche	continuous		supplementary material	TRUE													interaction with range size significant
3156	m	temperature	temperature	environment	environmental niche	continuous		supplementary material	not shown
3156	n	temperature	temperature	environment	environmental niche	continuous		supplementary material	FALSE		0.65		-0.456			78	78			0.269
3156	o	temperature	temperature	environment	environmental niche	continuous		supplementary material	FALSE
3156	q	temperature	temperature	environment	environmental niche	continuous		supplementary material	not shown
3156	r	temperature	temperature	environment	environmental niche	continuous		supplementary material	FALSE		0.78		-0.28			89	89			0.257
3156	s	temperature	temperature	environment	environmental niche	continuous		supplementary material	FALSE
3156	t	temperature	temperature	environment	environmental niche	continuous		supplementary material	not shown
3156	u	temperature	temperature	environment	environmental niche	continuous		supplementary material	FALSE		0.954		-0.057				134			0.325
3156	v	temperature	temperature	environment	environmental niche	continuous		supplementary material	FALSE
3156	a	temperature seasonality	temperature range	environment	environmental niche	continuous		supplementary material	TRUE	neg	<0.001***		-4.989				448			0.051
3156	b	temperature seasonality	temperature range	environment	environmental niche	continuous		supplementary material	FALSE		0.21		-1.255				447			0.317
3156	c	temperature seasonality	temperature range	environment	environmental niche	continuous		supplementary material	FALSE
3156	e	temperature seasonality	temperature range	environment	environmental niche	continuous		supplementary material	not shown
3156	f	temperature seasonality	temperature range	environment	environmental niche	continuous		supplementary material	FALSE		0.255		-1.14	265
3156	g	temperature seasonality	temperature range	environment	environmental niche	continuous		supplementary material	FALSE
3156	i	temperature seasonality	temperature range	environment	environmental niche	continuous		supplementary material	not shown
3156	j	temperature seasonality	temperature range	environment	environmental niche	continuous		supplementary material	TRUE	pos	0.026*		2.248			119	119
3156	k	temperature seasonality	temperature range	environment	environmental niche	continuous		supplementary material	TRUE	pos
3156	l	temperature seasonality	temperature range	environment	environmental niche	continuous		supplementary material	TRUE													interaction with range size significant
3156	m	temperature seasonality	temperature range	environment	environmental niche	continuous		supplementary material	not shown
3156	n	temperature seasonality	temperature range	environment	environmental niche	continuous		supplementary material	TRUE	pos	0.046*		2.024			78	78			0.274
3156	o	temperature seasonality	temperature range	environment	environmental niche	continuous		supplementary material	FALSE
3156	q	temperature seasonality	temperature range	environment	environmental niche	continuous		supplementary material	not shown
3156	r	temperature seasonality	temperature range	environment	environmental niche	continuous		supplementary material	FALSE		0.646		-0.461			89	89			0.258
3156	s	temperature seasonality	temperature range	environment	environmental niche	continuous		supplementary material	FALSE
3156	t	temperature seasonality	temperature range	environment	environmental niche	continuous		supplementary material	not shown
3156	u	temperature seasonality	temperature range	environment	environmental niche	continuous		supplementary material	FALSE		0.995		0.006				134			0.325
3156	v	temperature seasonality	temperature range	environment	environmental niche	continuous		supplementary material	FALSE
3156	a	water consumption	human resource intake	human pressure	human influence	continuous		supplementary material	FALSE		0.059		1.889				446			0.008
3156	b	water consumption	human resource intake	human pressure	human influence	continuous		supplementary material	TRUE	pos	0.01*		2.593				445			0.321
3156	c	water consumption	human resource intake	human pressure	human influence	continuous		supplementary material	FALSE
3156	e	water consumption	human resource intake	human pressure	human influence	continuous		supplementary material	not shown
3156	f	water consumption	human resource intake	human pressure	human influence	continuous		supplementary material	FALSE		0.05		1.972	265
3156	g	water consumption	human resource intake	human pressure	human influence	continuous		supplementary material	FALSE
3156	i	water consumption	human resource intake	human pressure	human influence	continuous		supplementary material	not shown
3156	j	water consumption	human resource intake	human pressure	human influence	continuous		supplementary material	FALSE		0.103		1.642			118	118
3156	k	water consumption	human resource intake	human pressure	human influence	continuous		supplementary material	FALSE
3156	m	water consumption	human resource intake	human pressure	human influence	continuous		supplementary material	not shown
3156	n	water consumption	human resource intake	human pressure	human influence	continuous		supplementary material	FALSE		0.534		0.625			76	76			0.269
3156	o	water consumption	human resource intake	human pressure	human influence	continuous		supplementary material	FALSE
3156	q	water consumption	human resource intake	human pressure	human influence	continuous		supplementary material	not shown
3156	r	water consumption	human resource intake	human pressure	human influence	continuous		supplementary material	FALSE		0.451		0.757			85	85			0.236
3156	s	water consumption	human resource intake	human pressure	human influence	continuous		supplementary material	FALSE
3156	t	water consumption	human resource intake	human pressure	human influence	continuous		supplementary material	not shown
3156	u	water consumption	human resource intake	human pressure	human influence	continuous		supplementary material	TRUE	pos	0.024*		2.286				131			0.337
3156	v	water consumption	human resource intake	human pressure	human influence	continuous		supplementary material	FALSE
3188	a	activity cycle	circadian period	circadian rhythm	time	categorical	pantheria	16.27	16
3188	a	adult body mass	body size	morphology	individual	continuous	grams	28	3
3188	a	annual productivity	productivity within range	environment	environmental niche	continuous	cummulative annual productivity	29	6
3188	a	geographical range size	geographical range size	distribution	space	continuous	km2	28	1
3188	a	habitat mode	habitat type	habitat	environmental niche	categorical	pantheria	16.27	14
3188	a	home range size	home range size	distribution	space	continuous	pantheria	16.27	17
3188	a	human population density	human population density	human pressure	human influence	continuous	accross geographical range size	30	11
3188	a	land cover type	land-use proportion	human pressure	human influence	categorical	including human land use	29	9
3188	a	landmass type	insularity	distribution	space	categorical	pantheria	16.27	4
3188	a	mass-specific production	mass-specific metabolic rate	physiology	individual	continuous	pantheria	28	19
3188	a	median latitudinal position	location	location	space	continuous	accross geographical range size	29	10
3188	a	median longitudinal position	location	location	space	continuous	accross geographical range size	29	7
3188	a	minimum annual productivity	productivity within range	environment	environmental niche	continuous	represents harshness of environment	29	8
3188	a	night-time lights	human night-time lights	human pressure	human influence	continuous	accross geographical range size	31	13
3188	a	population density	population density	abundance	population	continuous	pantheria	16.27	12
3188	a	social group size	social group size	sociality	population	continuous	pantheria	16.27	18
3188	a	taxonomic order	taxonomic group	taxonomy	taxonomy	categorical		16.27	2
3188	a	trophic group	diet type	diet	community	categorical	pantheria	16.27	15
3188	a	variation in annual productivity	annual productivity range	environment	environmental niche	continuous	(seasonality)	29	5
3212	b	Average brood size	fecundity	fecundity	individual	continuous	The average number of eggs nurtured by the species. In cases where two eggs are laid but only one typically makes it to maturity, the average brood size was one.	several	TRUE	neg
3212	b	body size	body size	morphology	individual	continuous	Measure of average body size (head to tail in centimetres) for that species.	several	FALSE	neg
3212	a	breeding latitude	location	location	space	categorical	The breeding latitude of Palaearctic migratory species (taiga or Arctic tundra)	several	FALSE
3212	b	chick development	development type	development	individual	ordinal	0 = altricial (chicks unable to walk, depend on parents for feeding); 1 =semiprecocial (chicks able to walk within hours of hatching, but still rely on parents for feeding); 2 = precocial (chicks leave the nest and can forage within a few hours of hatching).	several	TRUE
3212	b	extent of female polygamy	monogamy	fertilization mode	individual	ordinal	0 = no polygamy; 1 = polygamy in <20% of breeding population; 2 = 20% or more polygamy of breeding population.	several	FALSE
3212	b	extent of male polygamy	monogamy	fertilization mode	individual	ordinal	0 = no polygamy; 1 = polygamy in <20% of breeding population; 2 = 20% or more polygamy of breeding population.	several	TRUE
3212	a	foraging guilds	microhabitat type	microhabitat	environmental niche	categorical	a = short vegetation or mud including grass, b = shallow water, and c = in or over deep water	several	FALSE
3212	a	Habitat type	habitat type	habitat	environmental niche	categorical	coastal, inland freshwater, or mixed (generalists found at both coastal and inland wetlands)	several	FALSE
3212	a	migratory status	migration distance	dispersal	space	categorical	African non-migratory residents, intra-African migrants, and Palaearctic migrants	several	TRUE
3212	b	migratory status	migration distance	dispersal	space	categorical	African non-migratory residents, intra-African migrants, and Palaearctic migrants	several	TRUE
3212	b	parental care	parental care	offspring	individual	categorical	single- or bi-parental care system	several	FALSE
3215	a	Balon Guild	monogamy	fertilization mode	individual	categorical	Categories based on Balon (1981) Olden et al., 2008 (reproductive guilds)	Olden et al 2008	FALSE
3215	b	Balon Guild	monogamy	fertilization mode	individual	categorical	Categories based on Balon (1981) Olden et al., 2008 (reproductive guilds)	Olden et al 2008	2
3215	a	Economic Value	economic value	human pressure	human influence	categorical	0 = not utilized economically, 1 = utilized Mooers et al., 2007, Findlay et al., 2009	Mooers et al 2007, Findlay et al 2009	FALSE
3215	b	Economic Value	economic value	human pressure	human influence	categorical	0 = not utilized economically, 1 = utilized Mooers et al., 2007, Findlay et al., 2009	Mooers et al 2007, Findlay et al 2009	FALSE
3215	a	edge distribution	location	location	space	categorical	0 = not edge species, 1 = edge species		1
3215	b	edge distribution	location	location	space	categorical	0 = not edge species, 1 = edge species		1
3215	a	Maximum Age	longevity	development	individual	continuous	Years Garcia et al., 2008	Garcia et al 2008	FALSE
3215	b	Maximum Age	longevity	development	individual	continuous	Years Garcia et al., 2008	Garcia et al 2008	FALSE
3215	a	Maximum Length	body size	morphology	individual	continuous	mm Reynolds, Webb et al., 2005	Reynolds, Webb et al, 2005	FALSE
3215	b	Maximum Length	body size	morphology	individual	continuous	mm Reynolds, Webb et al., 2005	Reynolds, Webb et al, 2005	FALSE
3215	a	Niche Breadth	habitat breadth	habitat	environmental niche	continuous	Number of prey types Swihart, Gehring, Kolozsvary, & Nupp, 2003	Swihart, Gehring, Kolozsvary, & Nupp 2003	FALSE
3215	b	Niche Breadth	habitat breadth	habitat	environmental niche	continuous	Number of prey types Swihart, Gehring, Kolozsvary, & Nupp, 2003	Swihart, Gehring, Kolozsvary, & Nupp 2003	FALSE
3215	a	Reproductive / Max Age	longevity	development	individual	continuous	Ratio of reproductive age to max age Rochet, 2000 (earlier maturity)	Garcia et al 2008	FALSE
3215	b	Reproductive / Max Age	longevity	development	individual	continuous	Ratio of reproductive age to max age Rochet, 2000 (earlier maturity)	Garcia et al 2008	FALSE
3215	a	Reproductive Age	generation length	development	individual	continuous	Years Parent & Schriml, 1995	Parent & Schriml 1995	FALSE
3215	b	Reproductive Age	generation length	development	individual	continuous	Years Parent & Schriml, 1995	Parent & Schriml 1995	FALSE
3215	a	Reproductive Length	body size	morphology	individual	continuous	mm Garcia et al., 2008	Garcia et al 2008	FALSE
3215	b	Reproductive Length	body size	morphology	individual	continuous	mm Garcia et al., 2008	Garcia et al 2008	FALSE
3215	a	Stream Spawning	nest habitat	habitat	environmental niche	categorical	0 = does not spawn in streams, 1 = regularly spawns in streams Reynolds, Webb et al., 2005	Reynolds, Webb et al, 2005	FALSE
3215	b	Stream Spawning	nest habitat	habitat	environmental niche	categorical	0 = does not spawn in streams, 1 = regularly spawns in streams Reynolds, Webb et al., 2005	Reynolds, Webb et al, 2005	FALSE
3215	a	Temperature Class Categorical	temperature	environment	environmental niche	categorical	1 = Cold, 2 = Cold‐Cool, 3 = Cool‐Warm, 4 = Warm Rahel, Keleher, & Anderson, 1996	Rahel, Keleher, & Anderson 1996	FALSE
3215	b	Temperature Class Categorical	temperature	environment	environmental niche	categorical	1 = Cold, 2 = Cold‐Cool, 3 = Cool‐Warm, 4 = Warm Rahel, Keleher, & Anderson, 1996	Rahel, Keleher, & Anderson 1996	FALSE
3270	a	age at maturation	generation length	development	individual	continuous	years	several	FALSE
3270	b	age at maturation	generation length	development	individual	continuous	years	several	FALSE
3270	a	egg size	egg/neonatal size	offspring	individual	continuous	mean diameter of mature ovarian oocytes in mm	several	FALSE
3270	b	egg size	egg/neonatal size	offspring	individual	continuous	mean diameter of mature ovarian oocytes in mm	several	FALSE
3270	a	fecundity 2	fecundity	fecundity	individual	continuous	total number of eggs or offspring per breeding season	several	FALSE
3270	b	fecundity 2	fecundity	fecundity	individual	continuous	total number of eggs or offspring per breeding season	several	FALSE
3270	a	longevity	longevity	development	individual	continuous	maximum potential life span in years	several	TRUE	neg													more longevity less risk
3270	b	longevity	longevity	development	individual	continuous	maximum potential life span in years	several	FALSE
3270	a	maximum body size	body size	morphology	individual	continuous	mm	several	FALSE
3270	b	maximum body size	body size	morphology	individual	continuous	mm	several	FALSE
3270	a	size at maturation	body size	morphology	individual	continuous	mm	several	FALSE
3270	b	size at maturation	body size	morphology	individual	continuous	mm	several	FALSE
3280	a	body mass	body size	morphology	individual	continuous		supplementary material	FALSE
3280	a	coonial breeding	sociality	sociality	population	categorical	colonial breeding or not	supplementary material	FALSE
3280	a	diet 3	diet type	diet	community	categorical	primarily nectarivore or insectivore	supplementary material	FALSE
3280	a	hibernation	torpor/hibernation	seasonality	time	categorical	hibernates or not	supplementary material	FALSE
3280	a	home range size	home range size	distribution	space	continuous		supplementary material	FALSE
3280	a	latitude of the geographic centroid	location	location	space	continuous	of the distributional range	supplementary material	TRUE	neg
3280	a	long distance migration	migration distance	dispersal	space	categorical	regular movements of greater than 200km	supplementary material	FALSE
3280	a	longitude of the geographic centroid	location	location	space	continuous	of the distributional range	supplementary material	FALSE
3280	a	population density	population density	abundance	population	continuous		supplementary material	FALSE
3280	a	range size	geographical range size	distribution	space	continuous		supplementary material	FALSE
3280	a	roosting habitat	nest habitat	habitat	environmental niche	categorical	trees, caves or mines, cliffs or talus, buildings or bridges, more than one possible	supplementary material	FALSE
3293	a	c bombi	threat type	human pressure	human influence		presence of Crithidia bombi parasite	supplementary material	FALSE															49
3293	a	L buchneri	threat type	human pressure	human influence		presence of Locustacarus buchneri parasite	supplementary material	FALSE															45
3293	a	Nosema spp	threat type	human pressure	human influence		presence of Nosema spp. Parasite	supplementary material	FALSE															62
3293	a	presence of parasites	threat type	human pressure	human influence		presence or absence of any parasite	supplementary material	TRUE	neg														77
3293	a	range size	geographical range size	distribution	space		number of square grid cells	supplementary material	TRUE	neg														111
3293	a	tongue length	tongue length	morphology	individual		in mm	supplementary material	FALSE															69
3342	a	Egg volume	egg/neonatal size	offspring	individual	continuous	mm³	several	in compound metric
3342	b	Egg volume	egg/neonatal size	offspring	individual	continuous	mm³	several	in compound metric
3342	a	Overwintering	overwintering stage	seasonality	time	ordinal	(1) Egg, (2) first instar larva, (3) half-grown, (4) last instar, (5) pupa, (6) adult, (7) no hibernation	several	in compound metric
3342	b	Overwintering	overwintering stage	seasonality	time	ordinal	(1) Egg, (2) first instar larva, (3) half-grown, (4) last instar, (5) pupa, (6) adult, (7) no hibernation	several	in compound metric
3342	a	PC-C1	compound metrics	other	other	continuous	range annual temperature, range annual precipitation, species temperature index		TRUE	pos
3342	b	PC-C1	compound metrics	other	other	continuous	range annual temperature, range annual precipitation, species temperature index		TRUE	pos
3342	a	PC-C2	compound metrics	other	other	continuous	species temperature index, soil water content, annual precipitation		TRUE	neg													pos if squared
3342	b	PC-C2	compound metrics	other	other	continuous	species temperature index, soil water content, annual precipitation		TRUE	neg													pos if squared
3342	a	PC-LH1	compound metrics	other	other	continuous	much influence from Vagrancy, voltinism, overwintering stage		TRUE	neg
3342	b	PC-LH1	compound metrics	other	other	continuous	much influence from Vagrancy, voltinism, overwintering stage		TRUE	neg
3342	a	PC-LH2	compound metrics	other	other	continuous	much influence from wingspan and egg volume		FALSE
3342	b	PC-LH2	compound metrics	other	other	continuous	much influence from wingspan and egg volume		FALSE
3342	a	PC-LH3	compound metrics	other	other	continuous	much influence from food plant specialization		FALSE
3342	b	PC-LH3	compound metrics	other	other	continuous	much influence from food plant specialization		FALSE
3342	a	Precipitation sum	precipitation	environment	environmental niche	continuous	mm (annual sum across species range)	Schweiger et al 2014	in compound metric
3342	b	Precipitation sum	precipitation	environment	environmental niche	continuous	mm (annual sum across species range)	Schweiger et al 2014	in compound metric
3342	a	Soil water content	microhabitat type	microhabitat	environmental niche	continuous	Units 0–1, water availability in the upper horizon (0.5 m)	several	in compound metric
3342	b	Soil water content	microhabitat type	microhabitat	environmental niche	continuous	Units 0–1, water availability in the upper horizon (0.5 m)	several	in compound metric
3342	a	Specialisation	habitat breadth	habitat	environmental niche	ordinal	(1) Polyphagous (multiple species, >1 plant family), (2) polyphagous (multiple species, 1 plant family), (3) oligophagous, (4) monophagous	several	in compound metric
3342	b	Specialisation	habitat breadth	habitat	environmental niche	ordinal	(1) Polyphagous (multiple species, >1 plant family), (2) polyphagous (multiple species, 1 plant family), (3) oligophagous, (4) monophagous	several	in compound metric
3342	a	Temperature index	temperature	environment	environmental niche	continuous	Continuous °C (monthly average across species range)	Schweiger et al 2014	in compound metric
3342	b	Temperature index	temperature	environment	environmental niche	continuous	Continuous °C (monthly average across species range)	Schweiger et al 2014	in compound metric
3342	a	Temperature range	temperature range	environment	environmental niche	continuous	°C (maximum–minimum monthly average across species range)	Schweiger et al 2014	in compound metric
3342	a	Temperature range	temperature range	environment	environmental niche	continuous	mm (maximum–minimum monthly average across species range)	Schweiger et al 2014	in compound metric
3342	b	Temperature range	temperature range	environment	environmental niche	continuous	°C (maximum–minimum monthly average across species range)	Schweiger et al 2014	in compound metric
3342	b	Temperature range	temperature range	environment	environmental niche	continuous	mm (maximum–minimum monthly average across species range)	Schweiger et al 2014	in compound metric
3342	a	Vagrancy	dispersal ability	dispersal	space	ordinal	(1) Rare record ex habitat, (2) occasional colonization events over <10 km, (3) urban areas and gardens, (4) occasional colonization events over >10 km, (5) rapid range expansions over >100 km in 10 years, (6) short-distance overseas dispersal—at sea records—island populations, (7) incidental long-distance (mass) movements, (8) regular reversed long distance migrations	several	in compound metric
3342	b	Vagrancy	dispersal ability	dispersal	space	ordinal	(1) Rare record ex habitat, (2) occasional colonization events over <10 km, (3) urban areas and gardens, (4) occasional colonization events over >10 km, (5) rapid range expansions over >100 km in 10 years, (6) short-distance overseas dispersal—at sea records—island populations, (7) incidental long-distance (mass) movements, (8) regular reversed long distance migrations	several	in compound metric
3342	a	Voltinism	fecundity	fecundity	individual	ordinal	(1) 0.5, (2) 1, (3) 1–2, (4) 2, (5) 2–3, (6) 3–4 (generations per year)	several	in compound metric
3342	b	Voltinism	fecundity	fecundity	individual	ordinal	(1) 0.5, (2) 1, (3) 1–2, (4) 2, (5) 2–3, (6) 3–4 (generations per year)	several	in compound metric
3342	a	Wing size	wing size	dispersal	space	continuous	mm (average male / female)	several	in compound metric
3342	b	Wing size	wing size	dispersal	space	continuous	mm (average male / female)	several	in compound metric
3352	a	climatic zone	location	location	space	categorical	temperate, tropical, subtropical, all combinations	Lintermans 2007, Fishbase	0/3
3352	b	climatic zone	location	location	space	categorical	temperate, tropical, subtropical, all combinations	Lintermans 2007, Fishbase	0/3
3352	c	climatic zone	location	location	space	categorical	temperate, tropical, subtropical, all combinations	Lintermans 2007, Fishbase	0/3
3352	a	diet	diet breadth	diet	community	categorical	microcarnivore, grazer, zooplanktivore, all combinations	Lintermans 2007, Fishbase	0/3
3352	b	diet	diet breadth	diet	community	categorical	microcarnivore, grazer, zooplanktivore, all combinations	Lintermans 2007, Fishbase	0/3
3352	c	diet	diet breadth	diet	community	categorical	microcarnivore, grazer, zooplanktivore, all combinations	Lintermans 2007, Fishbase	0/3
3352	a	fecundity	fecundity	fecundity	individual	continuous	maximum number of eggs spawned	Lintermans 2007, Fishbase	0/3
3352	b	fecundity	fecundity	fecundity	individual	continuous	maximum number of eggs spawned	Lintermans 2007, Fishbase	0/3
3352	c	fecundity	fecundity	fecundity	individual	continuous	maximum number of eggs spawned	Lintermans 2007, Fishbase	0/3
3352	a	flow preferences	microhabitat type	microhabitat	environmental niche	categorical	zero, slow, moderate, fast, all combinations	Lintermans 2007, Fishbase	0/3
3352	b	flow preferences	microhabitat type	microhabitat	environmental niche	categorical	zero, slow, moderate, fast, all combinations	Lintermans 2007, Fishbase	0/3
3352	c	flow preferences	microhabitat type	microhabitat	environmental niche	categorical	zero, slow, moderate, fast, all combinations	Lintermans 2007, Fishbase	0/3
3352	a	habitat type	habitat type	habitat	environmental niche	categorical	pelagic, benthopelagic, demersal, pelagic neritic	Lintermans 2007, Fishbase	0/3
3352	b	habitat type	habitat type	habitat	environmental niche	categorical	pelagic, benthopelagic, demersal, pelagic neritic	Lintermans 2007, Fishbase	0/3
3352	c	habitat type	habitat type	habitat	environmental niche	categorical	pelagic, benthopelagic, demersal, pelagic neritic	Lintermans 2007, Fishbase	0/3
3352	a	lentic-lotic environment	microhabitat type	microhabitat	environmental niche	categorical	lake, river, lake and river	Lintermans 2007, Fishbase	0/3
3352	b	lentic-lotic environment	microhabitat type	microhabitat	environmental niche	categorical	lake, river, lake and river	Lintermans 2007, Fishbase	0/3
3352	c	lentic-lotic environment	microhabitat type	microhabitat	environmental niche	categorical	lake, river, lake and river	Lintermans 2007, Fishbase	0/3
3352	a	lifespan	longevity	development	individual	continuous	maximum age reported in months	Lintermans 2007, Fishbase	0/3
3352	b	lifespan	longevity	development	individual	continuous	maximum age reported in months	Lintermans 2007, Fishbase	0/3
3352	c	lifespan	longevity	development	individual	continuous	maximum age reported in months	Lintermans 2007, Fishbase	0/3
3352	a	live young or eggs	development type	development	individual	categorical	produces eggs or produces live young (viviparous)	Lintermans 2007, Fishbase	2/3													body length: egg or live young in 1/3
3352	b	live young or eggs	development type	development	individual	categorical	produces eggs or produces live young (viviparous)	Lintermans 2007, Fishbase	2/3													body length: egg or live young in 1/3
3352	c	live young or eggs	development type	development	individual	categorical	produces eggs or produces live young (viviparous)	Lintermans 2007, Fishbase	2/3													body length: egg or live young in 1/3
3352	a	maximum temperature	temperature	environment	environmental niche	continuous	°C, maximum temperature reported	Lintermans 2007, Fishbase	0/3
3352	b	maximum temperature	temperature	environment	environmental niche	continuous	°C, maximum temperature reported	Lintermans 2007, Fishbase	0/3
3352	c	maximum temperature	temperature	environment	environmental niche	continuous	°C, maximum temperature reported	Lintermans 2007, Fishbase	0/3
3352	a	maximum total length	body size	morphology	individual	continuous	mm, maximum recorded length from tip of the snout to end of the longest lobe of the caudal fin along the midline	Lintermans 2007, Fishbase	3/3													body length: egg or live young in 1/3
3352	b	maximum total length	body size	morphology	individual	continuous	mm, maximum recorded length from tip of the snout to end of the longest lobe of the caudal fin along the midline	Lintermans 2007, Fishbase	3/3													body length: egg or live young in 1/3
3352	c	maximum total length	body size	morphology	individual	continuous	mm, maximum recorded length from tip of the snout to end of the longest lobe of the caudal fin along the midline	Lintermans 2007, Fishbase	3/3													body length: egg or live young in 1/3
3352	a	mean age at maturity	generation length	development	individual	continuous	months	Lintermans 2007, Fishbase	0/3
3352	b	mean age at maturity	generation length	development	individual	continuous	months	Lintermans 2007, Fishbase	0/3
3352	c	mean age at maturity	generation length	development	individual	continuous	months	Lintermans 2007, Fishbase	0/3
3352	a	minimum age at maturity	generation length	development	individual	continuous	months	Lintermans 2007, Fishbase	0/3
3352	b	minimum age at maturity	generation length	development	individual	continuous	months	Lintermans 2007, Fishbase	0/3
3352	c	minimum age at maturity	generation length	development	individual	continuous	months	Lintermans 2007, Fishbase	0/3
3352	a	minimum temperature at spawning	temperature for breeding	environment	environmental niche	continuous	°C, minimum temperature to initiate spawning	Lintermans 2007, Fishbase	0/3
3352	b	minimum temperature at spawning	temperature for breeding	environment	environmental niche	continuous	°C, minimum temperature to initiate spawning	Lintermans 2007, Fishbase	0/3
3352	c	minimum temperature at spawning	temperature for breeding	environment	environmental niche	continuous	°C, minimum temperature to initiate spawning	Lintermans 2007, Fishbase	0/3
3352	a	minimum total length at maturity	body size	morphology	individual	continuous	mm	Lintermans 2007, Fishbase	0/3
3352	b	minimum total length at maturity	body size	morphology	individual	continuous	mm	Lintermans 2007, Fishbase	0/3
3352	c	minimum total length at maturity	body size	morphology	individual	continuous	mm	Lintermans 2007, Fishbase	0/3
3352	a	native or alien	location	location	space	categorical	native or alien to river basin	Lintermans 2007, Fishbase	0/3
3352	b	native or alien	location	location	space	categorical	native or alien to river basin	Lintermans 2007, Fishbase	0/3
3352	c	native or alien	location	location	space	categorical	native or alien to river basin	Lintermans 2007, Fishbase	0/3
3352	a	parental care yes or no	parental care	offspring	individual	categorical	(care includes all guarding guilds and internal or external egg bearers)	Lintermans 2007, Fishbase	0/3
3352	b	parental care yes or no	parental care	offspring	individual	categorical	(care includes all guarding guilds and internal or external egg bearers)	Lintermans 2007, Fishbase	0/3
3352	c	parental care yes or no	parental care	offspring	individual	categorical	(care includes all guarding guilds and internal or external egg bearers)	Lintermans 2007, Fishbase	0/3
3352	a	phylogeny	taxonomic group	taxonomy	taxonomy	categorical	family	Lintermans 2007, Fishbase	0/3
3352	b	phylogeny	taxonomic group	taxonomy	taxonomy	categorical	family	Lintermans 2007, Fishbase	0/3
3352	c	phylogeny	taxonomic group	taxonomy	taxonomy	categorical	family	Lintermans 2007, Fishbase	0/3
3352	a	reproductive guild	nest guarding	offspring	individual	categorical	open substrate spawners; brood hiders; substrate choosers; nest spawners; external bearers; internal brooders	Lintermans 2007, Fishbase	0/3
3352	b	reproductive guild	nest guarding	offspring	individual	categorical	open substrate spawners; brood hiders; substrate choosers; nest spawners; external bearers; internal brooders	Lintermans 2007, Fishbase	0/3
3352	c	reproductive guild	nest guarding	offspring	individual	categorical	open substrate spawners; brood hiders; substrate choosers; nest spawners; external bearers; internal brooders	Lintermans 2007, Fishbase	0/3
3352	a	river basin	location	location	space	categorical	Mississippi-Missouri, Rio Grande, Danube, Murray-Darling	Lintermans 2007, Fishbase	0/3
3352	b	river basin	location	location	space	categorical	Mississippi-Missouri, Rio Grande, Danube, Murray-Darling	Lintermans 2007, Fishbase	0/3
3352	c	river basin	location	location	space	categorical	Mississippi-Missouri, Rio Grande, Danube, Murray-Darling	Lintermans 2007, Fishbase	0/3
3352	a	spawning duration	duration of reproductive season	seasonality	time	continuous	months	Lintermans 2007, Fishbase	0/3
3352	b	spawning duration	duration of reproductive season	seasonality	time	continuous	months	Lintermans 2007, Fishbase	0/3
3352	c	spawning duration	duration of reproductive season	seasonality	time	continuous	months	Lintermans 2007, Fishbase	0/3
3352	a	spawning season (local)	timing of reproductive season	seasonality	time	categorical	summer, autumn, winter, spring, and all combinations	Lintermans 2007, Fishbase	0/3
3352	b	spawning season (local)	timing of reproductive season	seasonality	time	categorical	summer, autumn, winter, spring, and all combinations	Lintermans 2007, Fishbase	0/3
3352	c	spawning season (local)	timing of reproductive season	seasonality	time	categorical	summer, autumn, winter, spring, and all combinations	Lintermans 2007, Fishbase	0/3
3352	a	spawning substrate	nest microhabitat	offspring	individual	categorical	vegetation, coarse substrate, fine substrate, generalist, substrate indifferent	Lintermans 2007, Fishbase	0/3
3352	b	spawning substrate	nest microhabitat	offspring	individual	categorical	vegetation, coarse substrate, fine substrate, generalist, substrate indifferent	Lintermans 2007, Fishbase	0/3
3352	c	spawning substrate	nest microhabitat	offspring	individual	categorical	vegetation, coarse substrate, fine substrate, generalist, substrate indifferent	Lintermans 2007, Fishbase	0/3
3352	a	substrate size	microhabitat type	microhabitat	environmental niche	categorical	sand, silt, or smooth surfaces; gravel; pebble; cobble; boulder; irregular bedrock converted to numerical value according to particle size	Lintermans 2007, Fishbase	0/3
3352	b	substrate size	microhabitat type	microhabitat	environmental niche	categorical	sand, silt, or smooth surfaces; gravel; pebble; cobble; boulder; irregular bedrock converted to numerical value according to particle size	Lintermans 2007, Fishbase	0/3
3352	c	substrate size	microhabitat type	microhabitat	environmental niche	categorical	sand, silt, or smooth surfaces; gravel; pebble; cobble; boulder; irregular bedrock converted to numerical value according to particle size	Lintermans 2007, Fishbase	0/3
3412	a	% area protected	proportion of range protected	protection status	human influence	continuous	Percentage area covered by protected areas within species range	IUCN & UNEP-WCMC 2014	4
3412	a	global forest loss	land-use change	human pressure	human influence	continuous	Raster 30-m-resolution dataset, each grid cell represents forest loss encoded as 1 (loss) and 0 (no loss) (2000-2012)	Hansen et al 2013	5
3412	a	human footprint index	human footprint	human pressure	human influence	continuous	Raster 1-km resolution dataset created from nine global data layers covering human population pressure, human land use, infrastructure and human access	WCS 2005	1
3412	a	human population density	human population density	human pressure	human influence	continuous	Raster 2.5-arc minute resolution dataset, each grid cell represents population density	CIESIN & CIAT 2005	3
3412	a	isolation	insularity	distribution	space	continuous	Percentage islands across species range	WCSP 2014	7
3412	a	plant family	taxonomic group	taxonomy	taxonomy	categorical	Bulbous monocotyledon plant family group	WCSP 2014	6
3412	a	range size	geographical range size	distribution	space	continuous	Number of Taxonomic Databases Working Group level 3 regions across a species range	WCSP 2014	2
3456	a	area of occupancy in sweden	geographical range size	distribution	space	continuous	number of occupied provinces	NRM 2015	FALSE
3456	b	area of occupancy in sweden	geographical range size	distribution	space	continuous	number of occupied provinces	NRM 2015	TRUE	pos						187
3456	c	area of occupancy in sweden	geographical range size	distribution	space	continuous	number of occupied provinces	NRM 2015	TRUE	neg		60.96						1	353			AOC: colour pattern significant
3456	d	area of occupancy in sweden	geographical range size	distribution	space	continuous	number of occupied provinces	NRM 2015	TRUE	neg												AOC: colour pattern significant		347
3456	a	duration of adult flight activity period	duration of flight period	seasonality	time	continuous	weeks		TRUE	pos
3456	b	duration of adult flight activity period	duration of flight period	seasonality	time	continuous	weeks		FALSE	neg						187
3456	c	duration of adult flight activity period	duration of flight period	seasonality	time	continuous	weeks		TRUE	neg		10.83						1	353
3456	d	duration of adult flight activity period	duration of flight period	seasonality	time	continuous	weeks		FALSE															347
3456	a	habitat types	habitat type	habitat	environmental niche	categorical	open habitat, decidous forest, coniferous forest or generalist		TRUE									3	196
3456	b	habitat types	habitat type	habitat	environmental niche	categorical	open habitat, decidous forest, coniferous forest or generalist		TRUE							187
3456	c	habitat types	habitat type	habitat	environmental niche	categorical	open habitat, decidous forest, coniferous forest or generalist		TRUE									3	351
3456	d	habitat types	habitat type	habitat	environmental niche	categorical	open habitat, decidous forest, coniferous forest or generalist		TRUE															347
3456	a	host plant niche breadth	diet breadth	diet	community	continuous	monophagous species, oligophagous species or polyphagous species	several	TRUE	pos		46.88						1	198
3456	b	host plant niche breadth	diet breadth	diet	community	continuous	monophagous species, oligophagous species or polyphagous species	several	TRUE	pos						187
3456	c	host plant niche breadth	diet breadth	diet	community	continuous	monophagous species, oligophagous species or polyphagous species	several	TRUE	neg		41.15						1	344
3456	d	host plant niche breadth	diet breadth	diet	community	continuous	monophagous species, oligophagous species or polyphagous species	several	TRUE	neg														347
3456	a	overwintering life-history stage	overwintering stage	seasonality	time	categorical	egg, larvae, pupae or imago	Skou 1991 and Svensson 1993	FALSE									3	196
3456	b	overwintering life-history stage	overwintering stage	seasonality	time	categorical	egg, larvae, pupae or imago	Skou 1991 and Svensson 1993	FALSE							187
3456	c	overwintering life-history stage	overwintering stage	seasonality	time	categorical	egg, larvae, pupae or imago	Skou 1991 and Svensson 1993	FALSE									3	254
3456	d	overwintering life-history stage	overwintering stage	seasonality	time	categorical	egg, larvae, pupae or imago	Skou 1991 and Svensson 1993	FALSE															347
3456	a	variable or non-variable colour pattern	colour pattern variability	morphology	individual	categorical	having a variable or non variable colour pattern within each sex	generated here	TRUE	neg		10.32						1	198
3456	b	variable or non-variable colour pattern	colour pattern variability	morphology	individual	categorical	having a variable or non variable colour pattern within each sex	generated here	TRUE	neg		8.89						1	187
3456	c	variable or non-variable colour pattern	colour pattern variability	morphology	individual	categorical	having a variable or non variable colour pattern within each sex	generated here	TRUE	pos		9.28						1	353			AOC: colour pattern significant
3456	d	variable or non-variable colour pattern	colour pattern variability	morphology	individual	categorical	having a variable or non variable colour pattern within each sex	generated here	TRUE	pos												AOC: colour pattern significant		347
3456	a	wingspan	wing size	dispersal	space	continuous	mm (body size)	Skou 1991 and Emmet 1991	TRUE	pos		5.15						1	198
3456	b	wingspan	wing size	dispersal	space	continuous	mm	Skou 1991 and Emmet 1991	FALSE	neg						187
3456	c	wingspan	wing size	dispersal	space	continuous	mm	Skou 1991 and Emmet 1991	TRUE	neg		5.7						1	353
3456	d	wingspan	wing size	dispersal	space	continuous	mm	Skou 1991 and Emmet 1991	TRUE															347
3458	a	habitat breadth	habitat breadth	habitat	environmental niche	continuous	no. of IUCN habitat categories	IUCN	TRUE	neg														4103
3458	a	snout-vent length	body size	morphology	individual	continuous		several	FALSE															1041
3458	b	snout-vent length	body size	morphology	individual	continuous		several	TRUE	pos														1418
3490	a	diversity of threats	threat breadth	human pressure	human influence	continuous	number of threat categories recorded for each species	IUCN	TRUE	pos				6.26										339
3490	b	diversity of threats	threat breadth	human pressure	human influence	continuous	number of threat categories recorded for each species	IUCN	TRUE	pos
3490	a	ED	taxon age	taxon age	evolution	continuous	metric that approximates the evolutionary ages of each species such that a species with a higher ED value is subtended on a phylogeny by a longer branch	Yessoufou et al 2017	TRUE	pos				1.953										339
3490	b	ED	taxon age	taxon age	evolution	continuous	metric that approximates the evolutionary ages of each species such that a species with a higher ED value is subtended on a phylogeny by a longer branch	Yessoufou et al 2017	FALSE
3490	a	generation time	generation length	development	individual	continuous		IUCN	FALSE					-0.127										310
3490	b	generation time	generation length	development	individual	continuous		IUCN	FALSE
3490	a	geographic range 1	geographical range size	distribution	space	continuous	surface area of geographic ranges in km^2	IUCN	FALSE					-1.572										81
3490	b	geographic range 1	geographical range size	distribution	space	continuous	surface area of geographic ranges in km^2	IUCN	FALSE
3490	a	geographic range 2	geographical range size	distribution	space	continuous	number of locations where a species occurs	IUCN and Osborne et al 2012	TRUE	neg				-4.036										331
3490	b	geographic range 2	geographical range size	distribution	space	continuous	number of locations where a species occurs	IUCN and Osborne et al 2012	TRUE	neg
3490	a	maximum altitude	altitude	environment	environmental niche	continuous		IUCN	collinear															155
3490	b	maximum altitude	altitude	environment	environmental niche	continuous		IUCN	collinear
3490	a	maximum diameter	body size	morphology	individual	continuous		several	TRUE	neg				-2.177										280
3490	b	maximum diameter	body size	morphology	individual	continuous		several	TRUE	neg
3490	a	maximum height	body size	morphology	individual	continuous		several	collinear															240
3490	b	maximum height	body size	morphology	individual	continuous		several	collinear
3490	a	minimum altitude	altitude	environment	environmental niche	continuous		IUCN	TRUE	pos				3.83										143
3490	b	minimum altitude	altitude	environment	environmental niche	continuous		IUCN	FALSE					3.83
3490	a	minimum diameter	body size	morphology	individual	continuous		several	not shown															210
3490	b	minimum diameter	body size	morphology	individual	continuous		several	not shown
3490	a	minimum height	body size	morphology	individual	continuous		several	TRUE	neg				-2.594										106
3490	b	minimum height	body size	morphology	individual	continuous		several	FALSE
3519	a	adult survival rates	survivability	survivability	population	ordinal	?	several	10
3519	a	age at first breeding	generation length	development	individual	ordinal	?	several	11
3519	a	annual precipitation	precipitation	environment	environmental niche	continuous		several	not shown
3519	a	average clutch size	fecundity	fecundity	individual	ordinal	?	several	14
3519	a	diet breadth	diet breadth	diet	community	ordinal	?	several	15
3519	a	ground nesting	nest microhabitat	offspring	individual	ordinal	?	several	5
3519	a	habitat specialist	habitat breadth	habitat	environmental niche	ordinal	?	several	4
3519	a	length	body size	morphology	individual	continuous		several	9
3519	a	length of the breeding season	duration of reproductive season	seasonality	time	ordinal	?	several	not shown
3519	a	mass of female	body size	morphology	individual	continuous		several	6
3519	a	mass of male	body size	morphology	individual	continuous		several	not shown
3519	a	maximum annual mean temperature	temperature	environment	environmental niche	continuous		several	not shown
3519	a	maximum lifespan	longevity	development	individual	ordinal	?	several	12
3519	a	maximum temperaturee of the warmest month of the year	temperature	environment	environmental niche	continuous		several	not shown
3519	a	mean annual temperature	temperature	environment	environmental niche	continuous		several	not shown
3519	a	mean temperature of the warmest quarter of the year	temperature	environment	environmental niche	continuous		several	not shown
3519	a	median annual mean temperature	temperature	environment	environmental niche	continuous		several	1
3519	a	migrating	migration distance	dispersal	space	ordinal	?	several	13
3519	a	minimum annual mean temperature	temperature	environment	environmental niche	continuous		several	2
3519	a	number of fledging days	fledgling duration	development	individual	ordinal	?	several	8
3519	a	number of incubation days	gestation/incubation length	offspring	individual	ordinal	?	several	3
3519	a	typical number of broods	fecundity	fecundity	individual	ordinal	?	several	16
3519	a	wingspan	wing size	dispersal	space	continuous		several	7
3538	a	adult life span	longevity	development	individual	continuous		several	TRUE	neg					6.83									50
3538	b	adult life span	longevity	development	individual	continuous		several	TRUE	neg					6.05									37
3538	a	flight period length	duration of flight period	seasonality	time	continuous	total number of days of adult occurrence inclusive of the first and last day	several	FALSE						0.09									50
3538	b	flight period length	duration of flight period	seasonality	time	continuous	total number of days of adult occurrence inclusive of the first and last day	several	FALSE						0.25									37
3538	a	temporal fragmentation index	flight period to adult life span	seasonality	time	continuous	ratio of flight period length to adult life span	several	TRUE	pos					7.85									50
3538	b	temporal fragmentation index	flight period to adult life span	seasonality	time	continuous	ratio of flight period length to adult life span	several	TRUE	pos					9.44									37
3568	a	chemical defense	chemical defence	morphology	individual	categorical	has chemical defense or not		TRUE	pos														809
3568	b	chemical defense	chemical defence	morphology	individual	categorical	has chemical defense or not		TRUE	pos														809
3568	c	chemical defense	chemical defence	morphology	individual	categorical	has chemical defense or not		FALSE															809
3594	a	climatic niche width	temperature range	environment	environmental niche	continuous	difference between the minimum and maximum temperatures found among the cells of each species distributions.	BirdLife Inernational and NatureServe	TRUE	neg
3594	b	climatic niche width	temperature range	environment	environmental niche	continuous	difference between the minimum and maximum temperatures found among the cells of each species distributions.	IUCN	TRUE	neg
3594	c	climatic niche width	temperature range	environment	environmental niche	continuous	difference between the minimum and maximum temperatures found among the cells of each species distributions.	IUCN	TRUE	neg
3597	a	AOO area	geographical range size	distribution	space	continuous	km2		8
3597	b	AOO area	geographical range size	distribution	space	continuous	km2		TRUE
3597	a	climate change events - drought	threat type	human pressure	human influence	categorical	yes or no		21
3597	b	climate change events - drought	threat type	human pressure	human influence	categorical	yes or no		FALSE
3597	a	climate change events - habitat shifts	threat type	human pressure	human influence	categorical	yes or no		11
3597	b	climate change events - habitat shifts	threat type	human pressure	human influence	categorical	yes or no		FALSE
3597	a	climate change events - severe weather	threat type	human pressure	human influence	categorical	yes or no		6
3597	b	climate change events - severe weather	threat type	human pressure	human influence	categorical	yes or no		TRUE
3597	a	climate change events - temperature extremes	threat type	human pressure	human influence	categorical	yes or no		18
3597	b	climate change events - temperature extremes	threat type	human pressure	human influence	categorical	yes or no		FALSE
3597	a	commercial and subsistence importance	threat type	human pressure	human influence	categorical	yes or no		14
3597	b	commercial and subsistence importance	threat type	human pressure	human influence	categorical	yes or no		FALSE
3597	a	coral reef	habitat type	habitat	environmental niche	categorical	yes or no		17
3597	b	coral reef	habitat type	habitat	environmental niche	categorical	yes or no		FALSE
3597	a	direct & indirect harvesting	direct exploitation	human pressure	human influence	categorical	yes or no		7
3597	b	direct & indirect harvesting	direct exploitation	human pressure	human influence	categorical	yes or no		TRUE
3597	a	estuaries	habitat type	habitat	environmental niche	categorical	yes or no		25
3597	b	estuaries	habitat type	habitat	environmental niche	categorical	yes or no		FALSE
3597	a	generation length	generation length	development	individual	continuous	years		2
3597	b	generation length	generation length	development	individual	continuous	years		TRUE
3597	a	habitat degradation - agricultural & forestry effluents	threat type	human pressure	human influence	categorical	yes or no		23
3597	b	habitat degradation - agricultural & forestry effluents	threat type	human pressure	human influence	categorical	yes or no		FALSE
3597	a	habitat degradation - industrial & military effluents	threat type	human pressure	human influence	categorical	yes or no		19
3597	b	habitat degradation - industrial & military effluents	threat type	human pressure	human influence	categorical	yes or no		FALSE
3597	a	habitat degradation - solid waste	threat type	human pressure	human influence	categorical	yes or no		20
3597	b	habitat degradation - solid waste	threat type	human pressure	human influence	categorical	yes or no		FALSE
3597	a	habitat modification - industry	threat type	human pressure	human influence	categorical	yes or no		22
3597	b	habitat modification - industry	threat type	human pressure	human influence	categorical	yes or no		FALSE
3597	a	habitat modification - waste water pollution	threat type	human pressure	human influence	categorical	yes or no		27
3597	b	habitat modification - waste water pollution	threat type	human pressure	human influence	categorical	yes or no		FALSE
3597	a	habitat modification - water abstraction	threat type	human pressure	human influence	categorical	yes or no		12
3597	b	habitat modification - water abstraction	threat type	human pressure	human influence	categorical	yes or no		FALSE
3597	a	Habitat Modification & degradation - ecosystem alterations	threat type	human pressure	human influence	categorical	yes or no		26
3597	b	Habitat Modification & degradation - ecosystem alterations	threat type	human pressure	human influence	categorical	yes or no		FALSE
3597	a	habitat modification & degradation - recreational activities	threat type	human pressure	human influence	categorical	yes or no		29
3597	b	habitat modification & degradation - recreational activities	threat type	human pressure	human influence	categorical	yes or no		FALSE
3597	a	habitat modification & degradation - tourism	threat type	human pressure	human influence	categorical	yes or no		24
3597	b	habitat modification & degradation - tourism	threat type	human pressure	human influence	categorical	yes or no		FALSE
3597	a	longevity	longevity	development	individual	continuous	years		3
3597	b	longevity	longevity	development	individual	continuous	years		TRUE
3597	a	loose rock pebble substractum	microhabitat type	microhabitat	environmental niche	categorical	yes or no		28
3597	b	loose rock pebble substractum	microhabitat type	microhabitat	environmental niche	categorical	yes or no		FALSE
3597	a	lower depth	microhabitat type	microhabitat	environmental niche	continuous	meters		9
3597	b	lower depth	microhabitat type	microhabitat	environmental niche	continuous	meters		TRUE
3597	a	macroalgal habitats	habitat type	habitat	environmental niche	categorical	yes or no		16
3597	b	macroalgal habitats	habitat type	habitat	environmental niche	categorical	yes or no		FALSE
3597	a	max size	body size	morphology	individual	continuous	centimeters		1
3597	b	max size	body size	morphology	individual	continuous	centimeters		TRUE
3597	a	mean depth	microhabitat type	microhabitat	environmental niche	continuous	meters		30
3597	b	mean depth	microhabitat type	microhabitat	environmental niche	continuous	meters		FALSE
3597	a	muddy substratum	microhabitat type	microhabitat	environmental niche	categorical	yes or no		15
3597	b	muddy substratum	microhabitat type	microhabitat	environmental niche	categorical	yes or no		FALSE
3597	a	recreational fishing	direct exploitation	human pressure	human influence	categorical	yes or no		5
3597	b	recreational fishing	direct exploitation	human pressure	human influence	categorical	yes or no		TRUE
3597	a	reproduction	reproduction type (sexual or asexual)	fertilization mode	individual	categorical	gonochorist, hermaphrodite, or unknown		10
3597	b	reproduction	reproduction type (sexual or asexual)	fertilization mode	individual	categorical	gonochorist, hermaphrodite, or unknown		FALSE
3597	a	rock & rocky reefs	habitat type	habitat	environmental niche	categorical	yes or no		4
3597	b	rock & rocky reefs	habitat type	habitat	environmental niche	categorical	yes or no		TRUE
3597	a	sandy substratum	microhabitat type	microhabitat	environmental niche	categorical	yes or no		32
3597	b	sandy substratum	microhabitat type	microhabitat	environmental niche	categorical	yes or no		FALSE
3597	a	seagrass habitats	microhabitat type	microhabitat	environmental niche	categorical	yes or no		13
3597	b	seagrass habitats	microhabitat type	microhabitat	environmental niche	categorical	yes or no		FALSE
3597	a	upper depth	microhabitat type	microhabitat	environmental niche	continuous	meters		31
3597	b	upper depth	microhabitat type	microhabitat	environmental niche	continuous	meters		FALSE
3626	a	adult snout-vent length	body size	morphology	individual	continuous		Myrhrvold et al 2015	TRUE	pos
3626	a	animals traded	threat type	human pressure	human influence	continuous	number of animals traded into the US		FALSE
3626	a	annual fecundity	fecundity	fecundity	individual	continuous	clutch size x clutches per year	several	FALSE
3626	a	clutch size	fecundity	fecundity	individual	continuous		Myrhrvold et al 2015	in compound metric
3626	a	diet type	diet type	diet	community	categorical	herbivore (reference), omnivore, carnivore	several	FALSE
3626	a	distance to the equator	location	location	space	continuous	absolute value of the latitude of the native geographical range centroid		FALSE
3626	a	gross domestic product	gross domestic product	human pressure	human influence	continuous	averaged across species native range	Balk et al 2006	FALSE
3626	a	habitat loss	land-use proportion	human pressure	human influence	continuous	percentage of a species' native geographical range covered by urban land cover	Balk et al 2006	FALSE
3626	a	human population density	human population density	human pressure	human influence	continuous	averaged across species native range	Balk et al 2006	TRUE	pos
3626	a	insularity	insularity	distribution	space	categorical	island endemics = 1, others = 0		FALSE
3626	a	native geographical range size	historical geographical range size	distribution	space	continuous			TRUE	neg
3626	a	number of clutches	fecundity	fecundity	individual	continuous	number of clutches per year	Myrhrvold et al 2015	in compound metric
3626	a	parthenogenesis	reproduction type (sexual or asexual)	fertilization mode	individual	categorical		several	FALSE
3626	a	precipitation niche breadth	precipitation range	environment	environmental niche	continuous	standard deviations of mean annual precipitation	Hijmans et al 2005	FALSE
3626	a	reproductive mode	development type	development	individual	categorical	live bearing or not	several	FALSE
3626	a	temperature niche breadth	temperature range	environment	environmental niche	continuous	standard deviations of mean annual temperature	Hijmans et al 2005	FALSE
3700	a	body mass	body size	morphology	individual	continuous		Amniote life-history database & Fishbase	TRUE															27647	smaller and larger species more at risk
3700	c	body mass	body size	morphology	individual	continuous		Amniote life-history database & Fishbase	TRUE	pos										0.628				4418
3700	d	body mass	body size	morphology	individual	continuous		Amniote life-history database & AmphibiaWeb	TRUE	pos										0.155				488
3700	e	body mass	body size	morphology	individual	continuous		Amniote life-history database & AmphibiaWeb	TRUE															2678	smaller and larger species more at risk
3700	g	body mass	body size	morphology	individual	continuous		Amniote life-history database	TRUE	pos										0.134				9100
3700	h	body mass	body size	morphology	individual	continuous		Amniote life-history database	TRUE	pos										0.567				1010
3700	i	body mass	body size	morphology	individual	continuous		Fishbase	TRUE															11153	smaller and larger species more at risk
3700	k	body mass	body size	morphology	individual	continuous		Fishbase	TRUE	pos										0.332				1624
3700	l	body mass	body size	morphology	individual	continuous		Fishbase	TRUE	pos										0.311				564
3700	m	body mass	body size	morphology	individual	continuous		Amniote life-history database	TRUE	pos										0.188				4073
3700	n	body mass	body size	morphology	individual	continuous		Amniote life-history database	TRUE	pos										0.793				923
3700	o	body mass	body size	morphology	individual	continuous		Amniote life-history database	TRUE	pos										0.396				192
3700	b	range size	geographical range size	distribution	space	continuous			TRUE	neg										0.66				27647
3700	f	range size	geographical range size	distribution	space	continuous			TRUE	neg										0.716				2678
3700	g	range size	geographical range size	distribution	space	continuous			TRUE	neg										0.587				9100
3700	j	range size	geographical range size	distribution	space	continuous		Fishbase	TRUE	neg										0.598				11153
3700	l	range size	geographical range size	distribution	space	continuous			FALSE	pos										0.316				564
3700	m	range size	geographical range size	distribution	space	continuous			TRUE	neg										0.724				4073

### Sheet: legend
Studies
StudyID	StudyID (number)
StudyIDAuth	StudyID (authors)
ReferenceNo	Reference number of the manuscript in Appendix 1.
Tests
ReferenceNo	Number in the manuscript
StudyID	Study ID (number)
StudyIDAuth	Study ID (authors)
ModelID	Model ID within each study. Alphabetical
univariate	performs univariate tests (1) or multivariate tests (0 or anything else: r = controlling for range size, b = controlling for body size, g = controlling for gestation length)
Approach	Long description of the statistical procedure performed
SimplifiedApproach	Short description of the statistical procedure performed
phylogeny	Whether it controls for phylogeny even if just minimally (yes) or not (no)
ResponseVariable	Long description of the response variable used
RVS_IUCNcateg	Response variable is IUCN categories (1) or not (0)
RVS_Temporal Trend	Response variable is Temporal trends (1) or not (0)
RVS_OtherRedlists	Response variable is Other Redlists (1) or not (0)
HighVal_HighRisk	Whether higher values of the response variable are indicative of higher values of extinction risk (1) or not (0)..
TaxaResolution	Whether observations are species, genus, families, etc.
Taxa	Detailed description of taxa used
Tx_Amphibians	amphibians included (1) or not (0)
Tx_Birds	birds included (1) or not (0)
Tx_Fishes	fishes included (1) or not (0)
Tx_Fungi	fungi included (1) or not (0)
Tx_Insects	insects included (1) or not (0)
Tx_Mammals	mammals included (1) or not (0)
Tx_Molluscs	molluscs included (1) or not (0)
Tx_Plants	plants included (1) or not (0)
Tx_Reptiles	reptiles included (1) or not (0)
Tx_OtherInv	other non-insect, non-mollusc invertebrates included (1) or not (0)
Location	Detailed Location of the study
SpatialScale	Study using species from a global dataset (Global) or geographically restricted (Sub-Global)
BGR_Nearctic	Species from the Nearctic region included (1) or not (0)*
BGR_Palaearctic	Species from the Palaearctic region included (1) or not (0)*
BGR_Oceania	Species from Oceania region included (1) or not (0)*
BGR_Neotropics	Species from the Neotropic region included (1) or not (0)*
BGR_Afrotropics	Species from the Afrotropic region included (1) or not (0)*
BGR_IndoMalaya	Species from the Indo-Malay region included (1) or not (0)*
BGR_Australasian	Species from the Australasian region included (1) or not (0)*
BGR_Antarctic	Species from the Antarctic region included (1) or not (0)*
MaxObservations	When the number of observations was not possible to obtain, a maximum estimate is given when known.
Observations	Number of observations of the model.
RawData	Whether or not raw data is acessible and from where
Comments	any noteworthy comments
Variables
StudyID	Study ID (number)
Publication	author and year of publication
Original	original variable name as it appears in publication. May have a number in front to distinguish studies using the same name for very ecologically different traits
StdName	standardized variable name
intermediate	Intermediate variable name
VariableClass	Class name
Basis	categorical, ordinal or continuous variable
isCategoricalMoreThan3Levels	TRUE if in the statistical analysis the variable is treated as a truly categorical one. Helpful to filter this one out from the meta-analysis
UnitsLevelsDef	Definition of variable and/or units
Datasources	data sources used when relevant
Spatial	is the variable spacially explicit?
Significant	Whether or not the variable was found to have a significant association with extinction risk. In case of decision trees, it indicates the depth at which it appears in the decision tree. In case of random forests, it indicates the rank of the variable. In case of multiple best models, the number of models in which the variable was chosen / number of total best models is reported. In case of multiple best models with significance values, the number of models in which the variable was significant / number of models is reported.
RelForRespVar	Nature of the relationship for significant variables (positive or negative).
p	significance value (not always extracted)
F	F statistic
t	t statistic
Z	Z statistic
X^2	Chi squared statistic
df	degrees of freedom
tDF	degrees of freedom (for t tests)
FnumerDF	numerator degrees of freedom (of F statistics)
FdenomDF	denominator degrees of freedom (of F statistics)
R^2	R squared
Pearson	Pearson correlation coefficient
Interactions	Whether or not the variable was found to have a significant interaction with any other variable
Comment	any noteworthy comments
Observations	Number of observations (usually species)
Categories	for categorical variables, which levels of the categorical variable were significantly different from each other
*following Olson et al 2001: Olson, David M., et al. "Terrestrial Ecoregions of the World: A New Map of Life on Earth: A new global map of terrestrial ecoregions provides an innovative tool for conserving biodiversity." BioScience 51.11 (2001): 933-938.
